# Enriched Single-Nucleus RNA-Sequencing reveals unique attributes of distal convoluted tubule cells

**DOI:** 10.1101/2023.09.05.555810

**Authors:** Xiao-Tong Su, Jeremiah V. Reyes, Anne E. Lackey, Yujiro Maeoka, Ryan J. Cornelius, James A. McCormick, Chao-Ling Yang, Hyun Jun Jung, Paul A. Welling, Jonathan W. Nelson, David H. Ellison

**Affiliations:** Division of Hypertension and Nephrology, School of Medicine, Oregon Health and Science University, Oregon, USA; Department of Biochemistry and Molecular Biology, College of Medicine, University of the Philippines Manila, Manila, Philippines; Division of Nephrology, Department of Medicine, Johns Hopkins University School of Medicine, Baltimore, USA; Department of Physiology, Johns Hopkins University School of Medicine, Baltimore, USA; Oregon Clinical and Translational Research Institute, Oregon Health and Science University, Oregon, USA; Renal Section, VA Portland Healthcare System, Oregon, USA

## Abstract

**Background:** The distal convoluted tubule (DCT) comprises two subsegments, DCT1 and DCT2, with different functional and molecular characteristics. The functional and molecular distinction between these segments, however, has been controversial.

**Methods:** To understand the heterogeneity within the DCT population with better clarity, we enriched for DCT nuclei by using a mouse line combining “Isolation of Nuclei TAgged in specific Cell Types” and NCC (sodium chloride cotransporter)-driven inducible Cre recombinase. We sorted the fluorescently labeled DCT nuclei using Fluorescence-Activated Nucleus Sorting, and performed single nucleus transcriptomics.

**Results:** Among 25,183 DCT cells, 70% were from DCT1 and 30% from DCT2. Additionally, there was a small population (<1%) enriched in proliferation-related genes, such as*Top2a, Cenpp, and Mki67.* Both DCT1 and DCT2 express NCC, magnesium transport genes are more abundant along DCT1; whereas calcium, electrogenic sodium and potassium transport genes are more abundant along DCT2. The transition between these two segments are gradual with a transitional zone where DCT1 and DCT2 cells are interspersed. The expression of the homeobox genes is not consistent between all DCT cells, suggesting that they develop along different trajectories.

**Conclusion:** Transcriptomics analysis of an enriched rare cell population using genetically targeted approach offers better clarification of the function and classification. The DCT segment is short, yet, can be separated into two sub-types that serve distinct functions, and are speculated to derive from different origins during development.

**Significance Statement:** High-resolution snRNAseq data indicate a clear separation between primary sites of calcium and magnesium handling within DCT. Both DCT1 and DCT2 express *Slc12a3*, but these subsegments serve distinctive functions, with more abundant magnesium handling genes along DCT1 and more calcium handling genes along DCT2. The data also provides insight into the plasticity of the distal nephron-collecting duct junction, formed from cells of separate embryonic origins. By focusing/changing gradients of gene expression, the DCT can morph into different physiological cell states on demand.

## Supplemental Table 3 for "Enriched Single-Nucleus RNA-Sequencing reveals unique attributes of distal convoluted tubule cells" (part 1 of 2)

### Sheet: DCT1vsDCT2
	p_val	avg_log2FC	pct.1	pct.2	p_val_adj
Col5a2	0	1.24029	0.435	0.038	0
Gls	0	-1.25598	0.567	0.92	0
Erbb4	0	2.21635	0.911	0.122	0
Tfcp2l1	0	-0.669152	0.676	0.882	0
Atp2b4	0	-0.654482	0.22	0.602	0
Dnm3	0	0.594721	0.577	0.255	0
Malrd1	0	-0.762221	0.181	0.596	0
Trpm7	0	1.87945	0.997	0.756	0
Larp1b	0	0.730597	0.859	0.623	0
Vav3	0	-0.530897	0.164	0.465	0
Ank2	0	0.609406	0.511	0.152	0
Egf	0	2.57628	0.908	0.353	0
Gm42697	0	0.619722	0.386	0.061	0
Sgms2	0	-0.599477	0.932	0.978	0
Tbck	0	-0.477514	0.284	0.526	0
Ptgfr	0	1.14349	0.745	0.261	0
AI838599	0	-0.766809	0.068	0.47	0
Calb1	0	-2.17259	0.424	0.89	0
Cyp2j11	0	-0.555257	0.439	0.667	0
Trabd2b	0	-0.939531	0.648	0.903	0
Stk32b	0	0.921809	0.704	0.257	0
Slc2a9	0	-1.34057	0.127	0.748	0
Tbc1d1	0	-0.561909	0.373	0.653	0
Kl	0	-1.21924	0.529	0.905	0
Cadps2	0	0.587148	0.921	0.808	0
Sox5	0	0.671211	0.54	0.177	0
Klk1	0	-1.28645	0.22	0.74	0
Rhcg	0	-0.5604	0.41	0.698	0
Umod	0	1.39457	0.499	0.09	0
Scnn1b	0	-0.931123	0.071	0.609	0
Fgfr2	0	-0.512345	0.801	0.927	0
Tacc2	0	-0.545024	0.332	0.591	0
Slc12a3	0	0.677261	1	0.959	0
Fam214a	0	0.663456	0.633	0.348	0
Hmgcll1	0	0.688596	0.51	0.151	0
Gclc	0	-0.5573	0.613	0.828	0
Phactr2	0	-0.555305	0.543	0.789	0
Tmcc3	0	-0.788023	0.55	0.865	0
Kitl	0	-0.500974	0.266	0.517	0
Slc16a7	0	0.66159	0.916	0.821	0
Abca13	0	0.935054	0.995	0.943	0
Clint1	0	-0.685093	0.416	0.701	0
Wsb1	0	-0.585172	0.336	0.64	0
Lhx1	0	0.799796	0.79	0.533	0
Kcnj16	0	-0.440638	0.793	0.917	0
Greb1	0	-0.522812	0.167	0.484	0
Cdkl1	0	-0.490346	0.701	0.867	0
Rgs6	0	0.670264	0.828	0.625	0
Phactr1	0	-1.34311	0.827	0.999	0
Iqgap2	0	-0.843854	0.105	0.578	0
Arl15	0	-2.57553	0.108	0.929	0
Peli2	0	-0.576163	0.533	0.761	0
Clu	0	-0.592351	0.196	0.48	0
Slc25a30	0	-0.613879	0.169	0.45	0
Oxct1	0	0.628557	0.807	0.617	0
Angpt1	0	-0.685488	0.145	0.507	0
Tmem117	0	-0.560293	0.498	0.762	0
Vdr	0	-1.02032	0.474	0.835	0
Tmprss2	0	-0.423445	0.459	0.663	0
Efna5	0	0.770584	0.733	0.451	0
Lpin2	0	-0.509202	0.229	0.528	0
Slc8a1	0	-3.60367	0.695	1	0
Fgf13	0	1.25883	0.555	0.071	0
Rtl4	0	0.822601	0.365	0.101	0
Ctps2	0	-0.495578	0.219	0.443	0
S100g	0	-1.27669	0.02	0.566	0
Cables1	1.39855e-301	0.635691	0.608	0.378	2.97612e-297
Stox2	3.12096e-301	-0.463571	0.625	0.82	6.64139e-297
Pde10a	8.52062e-300	-0.761468	0.353	0.565	1.81319e-295
Arhgap6	2.04928e-295	0.604952	0.62	0.406	4.36087e-291
Xist	5.00122e-292	-0.319968	0.943	0.98	1.06426e-287
Plekhg1	7.52868e-292	0.552981	0.394	0.069	1.6021e-287
Plekha1	1.99033e-289	-0.364319	0.337	0.546	4.23542e-285
Aff1	3.21894e-282	-0.391757	0.583	0.744	6.8499e-278
Fnip2	9.22618e-282	0.510298	0.44	0.178	1.96333e-277
Nr3c2	2.31077e-273	-0.398086	0.882	0.941	4.91732e-269
Anxa11	4.01298e-273	-0.388817	0.225	0.46	8.53963e-269
Dach1	1.56238e-270	-0.401184	0.951	0.977	3.32474e-266
Itpr1	2.75519e-269	-0.362394	0.667	0.821	5.86304e-265
Mertk	5.72246e-269	-0.413905	0.273	0.483	1.21774e-264
Slc25a21	9.93089e-264	-0.582458	0.124	0.431	2.11329e-259
Prox1	6.81052e-256	0.564513	0.364	0.041	1.44928e-251
Ipcef1	9.42453e-255	-0.388294	0.577	0.749	2.00554e-250
Gcnt2	6.98462e-254	0.504977	0.613	0.374	1.48633e-249
Sppl2a	3.83295e-253	0.477988	0.436	0.181	8.15651e-249
Oprm1	2.57474e-249	-0.365827	0.467	0.662	5.47904e-245
Col4a4	2.01794e-247	-0.329159	0.872	0.942	4.29418e-243
Fras1	7.89886e-246	0.4756	0.45	0.204	1.68088e-241
Tgfbr1	2.5021e-245	-0.357163	0.392	0.59	5.32447e-241
Lrmda	1.91107e-242	-0.444657	0.717	0.871	4.06676e-238
Uroc1	1.93731e-234	0.442647	0.563	0.299	4.12259e-230
Trim24	1.19839e-233	-0.319304	0.364	0.558	2.55018e-229
Col4a3	1.25988e-233	-0.362539	0.702	0.816	2.68102e-229
Myo19	2.71922e-230	-0.315537	0.285	0.487	5.78651e-226
Stk39	1.24532e-226	0.479453	0.87	0.752	2.65005e-222
Macf1	2.47357e-224	-0.322612	0.746	0.841	5.26375e-220
Pkp4	2.94973e-223	0.475893	0.883	0.753	6.27702e-219
Scnn1g	1.74885e-222	-0.854903	0.01	0.465	3.72154e-218
Erbin	5.26144e-221	-0.313623	0.513	0.682	1.11963e-216
Erc1	4.28577e-220	-0.30775	0.331	0.517	9.12013e-216
Nudt4	1.05344e-219	-0.405865	0.675	0.825	2.24171e-215
Nedd4l	2.12164e-217	-0.331967	0.645	0.79	4.51486e-213
Rbbp8	5.62124e-217	-0.335908	0.371	0.55	1.1962e-212
Slit2	7.86038e-214	-0.357326	0.919	0.962	1.67269e-209
Wfdc15b	2.79234e-213	0.525697	0.348	0.046	5.9421e-209
Esrrb	2.21328e-206	0.493844	0.77	0.599	4.70987e-202
Wls	3.04147e-201	-0.317415	0.661	0.783	6.47225e-197
Srgap3	3.36099e-201	-0.318504	0.274	0.469	7.15218e-197
Cwh43	6.752e-201	0.490797	0.641	0.46	1.43683e-196
Slc22a23	8.12076e-201	0.429076	0.548	0.337	1.7281e-196
Lhx1os	4.17759e-200	0.391302	0.501	0.273	8.88992e-196
Sdk1	1.88617e-198	-0.382334	0.289	0.458	4.01377e-194
Npnt	1.08853e-197	-0.513219	0.117	0.376	2.3164e-193
Trpm6	5.22679e-194	0.531338	0.903	0.799	1.11226e-189
Sox6	4.41489e-192	-0.292643	0.773	0.881	9.39488e-188
Abr	4.6362e-189	-0.63385	0.055	0.421	9.86583e-185
Nabp1	5.49096e-188	0.441709	0.403	0.198	1.16848e-183
Kcnq1ot1	9.00519e-188	-0.357317	0.602	0.755	1.9163e-183
Cog7	9.77953e-187	-0.404934	0.15	0.411	2.08108e-182
Usp53	4.43067e-186	-0.291296	0.37	0.535	9.42847e-182
Uhrf1bp1l	8.27367e-185	-0.284668	0.482	0.639	1.76064e-180
Lima1	2.68757e-184	0.396054	0.523	0.323	5.71915e-180
Megf9	7.01858e-184	-0.426314	0.152	0.384	1.49355e-179
Ppp1r1a	3.19022e-181	0.43065	0.784	0.597	6.78879e-177
Tmem72	3.0067e-178	0.406317	0.814	0.664	6.39826e-174
Klf12	1.09527e-176	0.42027	0.695	0.519	2.33074e-172
Nckap5	4.44493e-174	0.427631	0.599	0.397	9.4588e-170
Gata3	3.13496e-170	-0.281143	0.296	0.473	6.67119e-166
Gpr39	1.05599e-169	-0.39034	0.158	0.402	2.24714e-165
Trpv5	1.85915e-169	-0.759166	0.003	0.453	3.95626e-165
Sytl2	1.34742e-165	0.470766	0.328	0.043	2.8673e-161
Ntn4	4.14912e-163	-0.363424	0.199	0.379	8.82932e-159
Slc5a3	5.62409e-161	0.382012	0.533	0.35	1.19681e-156
Wdfy3	9.09199e-160	-0.26432	0.739	0.839	1.93477e-155
Tbx2	1.76729e-159	-0.611638	0.037	0.441	3.7608e-155
Atp6v1h	2.02215e-159	-0.257702	0.313	0.474	4.30314e-155
Pacsin2	8.36924e-159	0.403734	0.655	0.496	1.78097e-154
Rere	3.16869e-157	-0.249236	0.823	0.901	6.74298e-153
Rai14	3.72161e-157	-0.26867	0.267	0.44	7.91959e-153
Dapk1	4.03921e-153	0.404697	0.749	0.589	8.59545e-149
Aif1l	1.34633e-151	-0.26052	0.281	0.443	2.86499e-147
Galnt18	4.87061e-151	-0.287213	0.829	0.91	1.03647e-146
Slco3a1	2.37561e-150	0.377992	0.604	0.407	5.05529e-146
Aopep	2.73871e-148	-0.238463	0.814	0.884	5.82797e-144
Cyfip2	8.33648e-147	0.366967	0.628	0.466	1.774e-142
Frk	3.70262e-143	-0.250676	0.311	0.466	7.87917e-139
Tanc1	1.66455e-142	-0.247299	0.61	0.724	3.54217e-138
Pdcd4	1.79441e-141	-0.292701	0.218	0.396	3.81851e-137
Fam107a	1.40903e-139	0.439378	0.313	0.034	2.99841e-135
Fkbp5	5.1066e-138	0.367465	0.533	0.361	1.08669e-133
Mgll	6.14786e-137	0.399431	0.597	0.432	1.30827e-132
Maml2	7.37917e-137	-0.323365	0.633	0.797	1.57029e-132
Gm13075	4.33584e-136	0.332748	0.545	0.369	9.22668e-132
Eva1a	1.12162e-133	0.366335	0.589	0.424	2.38682e-129
Nxn	1.51374e-133	-0.466833	0.103	0.352	3.22124e-129
Bcar3	9.37841e-133	-0.263362	0.36	0.513	1.99572e-128
Tmem178	1.08646e-131	-0.536995	0.067	0.373	2.312e-127
Kif13b	1.35259e-130	-0.231019	0.299	0.45	2.87831e-126
Sestd1	2.7656e-129	-0.230749	0.573	0.688	5.8852e-125
Zfp36l1	1.72267e-128	0.491915	0.285	0.052	3.66583e-124
Spp1	1.7968e-128	-0.37887	0.144	0.353	3.82358e-124
Top3b	3.5509e-128	0.345875	0.643	0.487	7.55632e-124
Tsix	2.60821e-127	-0.231588	0.423	0.552	5.55027e-123
Nedd9	2.82914e-127	-0.2523	0.462	0.578	6.02041e-123
Cdh16	2.12969e-126	-0.221981	0.325	0.469	4.53199e-122
Acss1	1.35786e-125	-0.267978	0.632	0.741	2.88952e-121
Gng12	1.08452e-124	-0.238511	0.527	0.652	2.30786e-120
Ppargc1a	1.34249e-124	0.380211	0.907	0.844	2.85683e-120
Ryr2	7.7168e-120	-0.667403	0.028	0.358	1.64213e-115
Atp6v1b1	2.06151e-119	-0.220734	0.288	0.436	4.38689e-115
Foxn3	5.34556e-119	-0.236064	0.46	0.584	1.13754e-114
Jmjd1c	5.47916e-119	0.33186	0.632	0.473	1.16597e-114
Rora	8.34398e-119	0.433956	0.728	0.598	1.7756e-114
Mrps6	2.49994e-118	0.333548	0.585	0.438	5.31987e-114
Papss1	2.92618e-118	-0.255968	0.509	0.614	6.22691e-114
Btrc	3.09301e-118	-0.213271	0.36	0.497	6.58192e-114
Iqgap1	1.68907e-117	-0.217073	0.532	0.661	3.59434e-113
Wnk4	4.03525e-117	0.33746	0.816	0.707	8.58701e-113
Pitpna	6.08427e-117	-0.215278	0.4	0.523	1.29473e-112
Carmil1	6.4959e-116	-0.218276	0.358	0.492	1.38233e-111
Camk2d	1.96315e-114	0.309428	0.456	0.281	4.17757e-110
D630045J12Rik	1.77581e-113	-0.219987	0.289	0.434	3.77893e-109
Arnt2	2.05262e-113	0.369996	0.556	0.403	4.36797e-109
Cab39l	3.01559e-113	-0.216523	0.379	0.509	6.41718e-109
Trpm3	4.692e-113	-0.513185	0.064	0.361	9.98457e-109
Bicdl1	1.21703e-111	0.41475	0.299	0.075	2.58983e-107
Ddah1	1.52555e-111	-0.36467	0.13	0.361	3.24637e-107
Ror1	1.8698e-111	-0.448981	0.095	0.343	3.97894e-107
Gabarapl1	1.51424e-110	0.328445	0.499	0.353	3.2223e-106
Pde7a	1.75026e-110	0.337263	0.349	0.154	3.72456e-106
9530026P05Rik	3.17831e-110	-0.287201	0.358	0.524	6.76345e-106
Pde3b	4.94659e-110	-0.232508	0.345	0.466	1.05263e-105
9330159M07Rik	2.57313e-109	-0.282121	0.193	0.353	5.47562e-105
Fermt2	8.29573e-108	-0.208316	0.316	0.443	1.76533e-103
Efhd1	1.21664e-107	-0.231064	0.513	0.631	2.58901e-103
Rtn3	2.46192e-106	-0.21389	0.66	0.753	5.23897e-102
Ccser1	2.7157e-106	-0.237157	0.687	0.781	5.77901e-102
Atp6v1e1	5.47179e-106	-0.239753	0.224	0.382	1.1644e-101
Rab27a	5.79228e-106	0.331636	0.352	0.168	1.2326e-101
2210408F21Rik	1.01665e-105	-0.221767	0.353	0.469	2.16343e-101
Akr1c19	1.55551e-105	-0.217359	0.404	0.52	3.31012e-101
Diaph2	4.11172e-105	0.330288	0.728	0.611	8.74974e-101
Tns3	6.89123e-105	-0.213848	0.272	0.418	1.46645e-100
Plekha7	2.11801e-103	0.32048	0.707	0.595	4.50713e-99
Sptlc2	4.895e-103	-0.208252	0.287	0.415	1.04166e-98
Nlk	1.03067e-102	-0.20757	0.535	0.645	2.19327e-98
Pth1r	8.85664e-102	-0.342964	0.132	0.354	1.88469e-97
Tom1l2	1.86501e-101	0.33454	0.696	0.589	3.96873e-97
Med12l	5.86292e-101	0.326723	0.341	0.135	1.24763e-96
Kng2	6.20387e-101	0.326288	0.964	0.932	1.32018e-96
Lmo7	7.00351e-101	-0.206499	0.43	0.558	1.49035e-96
Rap1gap	6.89665e-100	-0.195129	0.393	0.505	1.46761e-95
Pdgfc	7.90088e-100	0.422034	0.281	0.038	1.68131e-95
Tsc22d2	1.05504e-99	-0.230992	0.807	0.902	2.24512e-95
Arhgef3	1.22022e-99	-0.219765	0.47	0.593	2.59664e-95
Gm16685	1.27093e-99	0.308584	0.516	0.365	2.70453e-95
Rab3ip	8.018e-99	-0.203174	0.547	0.655	1.70623e-94
Syne2	8.37031e-99	-0.205056	0.548	0.658	1.7812e-94
Acsl1	1.47543e-98	0.285173	0.454	0.304	3.13972e-94
Idh2	2.91211e-98	0.27828	0.495	0.341	6.19698e-94
Cpq	5.30085e-98	-0.225929	0.462	0.595	1.12802e-93
Ext1	2.42138e-97	-0.218235	0.657	0.731	5.15269e-93
Sh3rf1	3.04546e-97	0.356058	0.724	0.604	6.48073e-93
Epb41l3	2.61399e-96	0.316988	0.389	0.24	5.56257e-92
St3gal6	6.08575e-96	0.283323	0.449	0.3	1.29505e-91
Atp6v1a	2.46756e-94	-0.204343	0.266	0.399	5.25098e-90
Tnrc18	5.58912e-94	-0.194434	0.308	0.439	1.18936e-89
Ybx2	3.93845e-93	-0.456294	0.063	0.374	8.38102e-89
Atrx	1.1923e-92	-0.186963	0.629	0.718	2.53721e-88
Ankrd28	2.30178e-92	-0.198601	0.49	0.608	4.8982e-88
Casz1	4.49773e-92	-0.184473	0.415	0.526	9.57117e-88
Arhgap5	1.25052e-90	0.309735	0.825	0.727	2.6611e-86
Esr1	1.38486e-90	0.328276	0.809	0.691	2.94699e-86
Ptprg	6.21356e-89	0.297278	0.566	0.426	1.32225e-84
Ppm1l	8.50923e-89	-0.203742	0.353	0.484	1.81076e-84
Ahcyl2	9.7474e-89	0.294297	0.487	0.357	2.07425e-84
Foxo1	3.72e-88	0.294565	0.358	0.202	7.91615e-84
Rabgap1l	1.21482e-87	0.313328	0.783	0.672	2.58515e-83
Trim2	1.22265e-87	-0.198384	0.444	0.547	2.6018e-83
Arhgap24	5.65655e-87	-0.196535	0.614	0.702	1.20371e-82
Chpt1	5.94134e-86	-0.18914	0.316	0.438	1.26432e-81
Lypd6b	6.15102e-86	-0.241899	0.199	0.359	1.30894e-81
Gca	7.32602e-86	-0.173117	0.413	0.531	1.55898e-81
3110021N24Rik	7.46318e-86	-0.192045	0.283	0.412	1.58816e-81
Qk	3.45845e-85	0.287273	0.622	0.503	7.35959e-81
Mfsd4a	4.04651e-84	0.255071	0.462	0.312	8.61098e-80
Becn1	4.84564e-84	0.262494	0.499	0.363	1.03115e-79
Thrb	9.02012e-84	0.31154	0.733	0.622	1.91948e-79
Pla2g3	2.45468e-83	-0.181566	0.373	0.484	5.22356e-79
A4galt	4.81664e-82	-0.574811	0.018	0.366	1.02498e-77
Ltc4s	4.51679e-81	-0.252746	0.21	0.365	9.61173e-77
Cachd1	6.74521e-81	0.280211	0.568	0.432	1.43538e-76
Ier3	2.01256e-79	0.342838	0.559	0.436	4.28273e-75
Snhg4	2.10845e-78	-0.192363	0.246	0.377	4.48679e-74
Tbc1d4	3.45916e-78	0.260203	0.467	0.335	7.3611e-74
Tmem52b	7.88112e-78	-0.1436	0.943	0.961	1.6771e-73
Pax2	2.78125e-77	-0.181103	0.289	0.402	5.91849e-73
Kcnq1	9.73251e-76	-0.190564	0.574	0.672	2.07108e-71
Msi2	1.0693e-75	0.283184	0.971	0.956	2.27548e-71
Enah	1.8787e-75	0.260918	0.389	0.251	3.99788e-71
Afdn	2.71352e-75	-0.157236	0.56	0.656	5.77437e-71
Pappa	4.95415e-75	0.323779	0.301	0.129	1.05424e-70
Dnah11	8.28782e-75	0.332052	0.29	0.104	1.76365e-70
Colgalt2	1.14306e-74	-0.185563	0.289	0.404	2.43244e-70
Ssh2	1.17275e-74	0.298065	0.789	0.705	2.49561e-70
Luc7l2	2.21839e-74	-0.148327	0.85	0.906	4.72074e-70
Sntb1	3.36076e-74	0.368064	0.27	0.052	7.1517e-70
Ube2h	1.65207e-73	-0.168794	0.405	0.508	3.51561e-69
Cdc42bpa	1.82002e-73	0.268054	0.593	0.48	3.873e-69
Tanc2	2.51096e-73	-0.17491	0.447	0.554	5.34333e-69
Tbxas1	3.28014e-73	0.394591	0.257	0.044	6.98014e-69
Igsf5	7.01581e-73	-0.159906	0.329	0.439	1.49296e-68
Cystm1	7.66483e-73	-0.190195	0.236	0.363	1.63108e-68
Svopl	1.10139e-72	-0.185513	0.275	0.378	2.34375e-68
March3	1.40388e-72	-0.204917	0.232	0.361	2.98746e-68
Usp32	6.75e-72	-0.157007	0.434	0.528	1.4364e-67
Lncpint	1.00362e-71	-0.171146	0.717	0.795	2.13571e-67
Map7	1.41944e-71	-0.15642	0.417	0.512	3.02057e-67
Zswim6	1.04672e-70	0.285872	0.62	0.512	2.22741e-66
Wnk1	1.05125e-70	-0.113327	0.998	0.996	2.23706e-66
Prkce	7.82033e-70	0.256861	0.551	0.429	1.66417e-65
Sim1	1.13114e-69	0.281522	0.586	0.469	2.40706e-65
Srsf7	2.02272e-69	-0.152705	0.343	0.446	4.30436e-65
Plekha6	2.65316e-69	0.253467	0.507	0.406	5.64593e-65
Srek1	3.01224e-69	-0.145594	0.718	0.797	6.41005e-65
Tex2	3.13893e-68	0.239862	0.434	0.312	6.67965e-64
Kif16b	4.77667e-68	-0.155955	0.543	0.629	1.01647e-63
Mical3	2.20926e-67	-0.157893	0.298	0.411	4.7013e-63
Cdk14	2.35034e-67	0.285297	0.743	0.657	5.00153e-63
Itga6	3.89562e-67	-0.17113	0.435	0.543	8.28989e-63
P3h2	5.33401e-67	0.299073	0.838	0.774	1.13508e-62
Cdo1	2.38148e-66	-0.27825	0.146	0.312	5.06779e-62
Glg1	5.55945e-66	-0.153317	0.508	0.596	1.18305e-61
Prkd1	1.80326e-65	0.356571	0.701	0.523	3.83734e-61
Itgav	9.31596e-65	-0.164783	0.342	0.431	1.98244e-60
Lnx1	1.7452e-64	0.267184	0.702	0.608	3.71379e-60
Dpyd	2.86213e-64	0.246755	0.457	0.337	6.09062e-60
Hoxd4	6.58402e-64	-0.158245	0.266	0.378	1.40108e-59
Son	7.06492e-64	-0.138778	0.744	0.81	1.50341e-59
Nampt	9.25751e-64	0.250685	0.46	0.364	1.97e-59
Snx29	1.03571e-63	-0.150158	0.396	0.506	2.20399e-59
Ints6l	2.47512e-63	-0.183728	0.227	0.353	5.26706e-59
Atp6v0b	3.27878e-63	-0.141051	0.462	0.552	6.97724e-59
Parp8	3.39987e-63	0.254984	0.338	0.183	7.23493e-59
Blnk	4.85414e-63	-0.15944	0.308	0.402	1.03296e-58
Eif4g3	4.91977e-63	-0.143962	0.435	0.527	1.04693e-58
Dst	6.44934e-63	0.265941	0.854	0.809	1.37242e-58
Tdrd3	2.3541e-62	-0.156178	0.822	0.85	5.00953e-58
Spint2	2.69858e-62	0.243579	0.342	0.19	5.74258e-58
Ppm1h	1.73269e-61	-0.156467	0.683	0.759	3.68716e-57
Prom1	3.55023e-61	0.263019	0.316	0.152	7.55488e-57
Nbeal1	4.98618e-61	-0.141302	0.469	0.568	1.06106e-56
Gas6	5.33487e-61	0.230105	0.399	0.27	1.13526e-56
Gtf2ird1	9.32847e-60	-0.152581	0.279	0.385	1.9851e-55
Bicc1	1.49381e-59	-0.143399	0.801	0.842	3.17883e-55
Cobll1	2.76633e-59	0.276864	0.928	0.889	5.88675e-55
Pds5b	4.22104e-59	-0.150314	0.369	0.461	8.98237e-55
Map3k1	8.93054e-59	-0.148053	0.3	0.394	1.90042e-54
Flnb	9.8997e-59	-0.151527	0.595	0.683	2.10666e-54
Cds1	1.40872e-58	-0.180167	0.213	0.343	2.99775e-54
Setbp1	9.10317e-58	-0.151547	0.457	0.555	1.93715e-53
Atp6v0a4	4.42917e-57	-0.145498	0.761	0.807	9.42528e-53
Gpatch8	5.07332e-57	-0.133903	0.575	0.659	1.0796e-52
Capn15	1.5659e-56	-0.17318	0.219	0.341	3.33223e-52
Hnrnpa2b1	3.10266e-56	-0.121891	0.707	0.767	6.60246e-52
Phldb2	2.03535e-55	-0.118884	0.887	0.923	4.33122e-51
Map3k3	4.2097e-55	-0.148481	0.273	0.378	8.95825e-51
Adamts3	6.87466e-55	-0.474099	0.032	0.321	1.46293e-50
Tnfaip2	1.93223e-54	0.216494	0.446	0.328	4.11179e-50
Reep3	2.01548e-54	0.238829	0.334	0.198	4.28894e-50
Pam	3.69466e-54	0.243521	0.329	0.182	7.86224e-50
Sfxn5	5.95108e-54	0.223966	0.431	0.322	1.26639e-49
Fxyd2	8.43392e-54	-0.129625	0.866	0.882	1.79474e-49
Fndc9	8.48702e-54	0.215395	0.417	0.3	1.80604e-49
Grb14	9.44441e-54	-0.144045	0.664	0.71	2.00977e-49
Clasp2	1.28935e-53	-0.133643	0.452	0.537	2.74373e-49
Sned1	2.36712e-53	0.338613	0.249	0.041	5.03722e-49
Pax8	2.38924e-53	-0.235314	0.153	0.307	5.0843e-49
Zmiz1	2.75403e-53	-0.128807	0.728	0.796	5.86058e-49
Myo3b	3.3844e-53	-0.230462	0.162	0.307	7.20199e-49
Wbp1l	4.19125e-53	0.209027	0.474	0.354	8.91899e-49
Ppp2r2b	4.83963e-53	0.304348	0.601	0.5	1.02987e-48
Gm15848	5.13424e-53	0.362205	0.236	0.052	1.09257e-48
Rock2	9.55213e-53	-0.135016	0.352	0.438	2.03269e-48
Ccnd3	9.99249e-53	0.217493	0.446	0.337	2.1264e-48
Reps1	1.44548e-52	-0.159759	0.234	0.348	3.07598e-48
Akap13	1.65415e-52	0.29387	0.269	0.094	3.52003e-48
Foxo3	2.86758e-52	0.244263	0.558	0.45	6.1022e-48
Pik3r1	3.0272e-52	0.251455	0.307	0.156	6.44188e-48
Tcf7l2	3.36535e-52	0.215206	0.453	0.339	7.16146e-48
Anks1	3.64916e-52	0.205494	0.434	0.319	7.76542e-48
Abca3	6.79868e-52	-0.184166	0.196	0.321	1.44676e-47
Creb3l2	2.01354e-51	-0.134278	0.309	0.398	4.28481e-47
Top1	4.60932e-51	-0.133162	0.399	0.488	9.80864e-47
Srsf11	6.19777e-51	-0.120364	0.599	0.679	1.31889e-46
Trerf1	8.69768e-51	-0.137161	0.492	0.569	1.85087e-46
Sh3gl2	9.53011e-51	-0.141271	0.319	0.415	2.02801e-46
Tmem65	1.43771e-50	-0.137782	0.516	0.591	3.05945e-46
Nfat5	1.84494e-50	-0.130539	0.637	0.701	3.92603e-46
Rai1	2.07176e-50	-0.14031	0.27	0.365	4.4087e-46
Fus	2.11735e-50	-0.124168	0.566	0.643	4.50572e-46
Piezo1	4.83351e-50	-0.159221	0.242	0.343	1.02857e-45
Magi2	1.87363e-49	-0.16429	0.873	0.9	3.98709e-45
Pde1a	2.95712e-49	0.233285	0.342	0.247	6.29275e-45
Rapgef3	4.15555e-49	-0.135391	0.288	0.383	8.84301e-45
Sh3pxd2a	5.00211e-49	-0.296876	0.104	0.299	1.06445e-44
Zfp609	5.92025e-49	-0.127895	0.477	0.551	1.25983e-44
Pkhd1	6.65953e-49	-0.0559746	0.999	1	1.41715e-44
Slc25a3	1.32475e-48	0.22061	0.609	0.503	2.81906e-44
Egfem1	2.32339e-48	-1.0287	0.001	0.16	4.94417e-44
Snx9	2.38135e-48	-0.137169	0.268	0.361	5.06751e-44
Camta1	2.47627e-48	0.206265	0.506	0.396	5.2695e-44
Etnk1	3.43362e-48	0.226026	0.602	0.502	7.30675e-44
Dis3l2	7.15147e-48	-0.125913	0.427	0.505	1.52183e-43
Copa	7.78987e-48	0.199391	0.46	0.359	1.65768e-43
Swt1	2.53922e-47	-0.127155	0.317	0.399	5.40346e-43
Me3	6.65512e-47	0.235668	0.708	0.621	1.41621e-42
Tra2b	1.18053e-46	-0.118453	0.377	0.457	2.51218e-42
Gm35188	1.41798e-46	0.248967	0.815	0.745	3.01746e-42
Ewsr1	1.44428e-46	-0.115442	0.419	0.496	3.07342e-42
BC005561	1.85649e-46	-0.120449	0.433	0.503	3.95062e-42
Zfp532	2.59599e-46	-0.206492	0.167	0.294	5.52426e-42
Gm15810	2.78599e-46	-0.272288	0.113	0.296	5.92859e-42
Hoxd3	9.51327e-46	-0.120577	0.321	0.408	2.02442e-41
Cuedc1	9.96283e-46	0.195015	0.403	0.287	2.12009e-41
4933424G05Rik	1.31044e-45	-0.133378	0.582	0.636	2.78863e-41
Ptpn3	1.87666e-45	-0.120958	0.458	0.53	3.99353e-41
Rap1gap2	2.62013e-45	0.236186	0.788	0.72	5.57564e-41
Arhgef38	3.61783e-45	-0.134658	0.323	0.388	7.69874e-41
Osbpl6	5.65945e-45	-0.127972	0.616	0.687	1.20433e-40
Rnf19a	6.46986e-45	-0.133031	0.278	0.354	1.37679e-40
Acss3	9.74152e-45	-0.139022	0.626	0.696	2.073e-40
Cpeb2	2.4869e-44	0.199044	0.404	0.295	5.29212e-40
Ppp1r13b	2.54054e-44	0.202131	0.361	0.233	5.40626e-40
Dlg5	3.30037e-44	0.194594	0.483	0.381	7.02319e-40
Lamb1	4.4463e-44	0.197017	0.409	0.305	9.46172e-40
Gm17276	7.30706e-44	-0.140641	0.3	0.386	1.55494e-39
Csrp2	7.97869e-44	-0.187148	0.176	0.304	1.69787e-39
Mt1	1.17367e-43	0.231854	0.337	0.228	2.49756e-39
Zfp329	1.23605e-43	-0.119707	0.297	0.388	2.63032e-39
Trpv4	1.42584e-43	-0.195858	0.165	0.304	3.03418e-39
Rffl	1.59428e-43	-0.119808	0.363	0.444	3.39263e-39
Sat1	2.13205e-43	0.240137	0.505	0.424	4.537e-39
Piga	2.56938e-43	0.236887	0.292	0.146	5.46765e-39
Rbm39	4.40623e-43	-0.0893194	0.868	0.906	9.37646e-39
Igf1r	6.87551e-43	0.222773	0.616	0.528	1.46311e-38
Vmp1	8.64072e-43	-0.118337	0.334	0.419	1.83875e-38
4930556J24Rik	8.78525e-43	-0.132499	0.368	0.445	1.8695e-38
Bbx	9.79438e-43	-0.119105	0.342	0.427	2.08424e-38
Atp9b	1.17062e-42	-0.115547	0.492	0.566	2.49108e-38
Dmac2	1.70917e-42	0.191985	0.54	0.446	3.63712e-38
Dock1	1.83248e-42	0.216844	0.692	0.617	3.89951e-38
Tle2	2.9466e-42	-0.171093	0.186	0.311	6.27037e-38
Shank2	4.43459e-42	-0.123448	0.604	0.675	9.43681e-38
Nsd1	5.49696e-42	-0.110501	0.606	0.667	1.16975e-37
Cpm	1.18568e-41	0.323608	0.232	0.039	2.52312e-37
N4bp2	1.31545e-41	-0.124054	0.298	0.387	2.79928e-37
Pmepa1	1.76669e-41	-0.240642	0.127	0.289	3.75951e-37
Magi1	1.91159e-41	0.227173	0.968	0.954	4.06786e-37
Ralgapa1	2.04898e-41	-0.106539	0.668	0.736	4.36023e-37
Rbms1	3.73936e-41	0.200089	0.478	0.372	7.95736e-37
4933406I18Rik	4.31543e-41	-0.129232	0.352	0.446	9.18324e-37
Rasgef1b	5.39763e-41	0.336878	0.223	0.041	1.14861e-36
Fam129a	1.00127e-40	-0.30932	0.09	0.268	2.1307e-36
Tob1	1.00751e-40	0.198243	0.363	0.264	2.14397e-36
Nt5dc3	1.01003e-40	-0.266629	0.108	0.287	2.14935e-36
Cyth3	1.14903e-40	-0.146732	0.221	0.321	2.44514e-36
Rassf6	1.24559e-40	0.199454	0.422	0.342	2.65062e-36
Pdlim5	1.99479e-40	-0.213315	0.147	0.288	4.24491e-36
Slc9a2	2.3663e-40	-0.238303	0.129	0.281	5.03548e-36
Ptprk	2.84006e-40	0.212652	0.602	0.507	6.04366e-36
Ptpn18	3.3808e-40	0.186535	0.487	0.391	7.19435e-36
Mbd5	3.73496e-40	-0.107456	0.661	0.722	7.94799e-36
Bcl2l1	7.03191e-40	-0.123308	0.274	0.359	1.49639e-35
Kidins220	7.48544e-40	0.204057	0.638	0.544	1.5929e-35
Actn4	1.33096e-39	0.190599	0.506	0.42	2.83228e-35
Pde7b	2.13779e-39	0.258677	0.722	0.639	4.54921e-35
Xpr1	4.03586e-39	-0.111941	0.322	0.396	8.5883e-35
Wasl	4.94002e-39	-0.114685	0.287	0.374	1.05124e-34
Cdh3	5.06697e-39	0.284475	0.244	0.079	1.07825e-34
Nfib	5.41226e-39	0.204404	0.549	0.46	1.15173e-34
Gpr160	5.90154e-39	-0.182673	0.17	0.296	1.25585e-34
Mapt	1.10238e-38	0.264187	0.256	0.089	2.34587e-34
Sfrp1	1.66423e-38	-0.153589	0.458	0.504	3.54148e-34
Fth1	1.80476e-38	0.201752	0.348	0.236	3.84052e-34
Setd5	2.09839e-38	-0.117047	0.54	0.619	4.46538e-34
Nf1	3.19534e-38	-0.104419	0.462	0.535	6.79968e-34
Nrg1	3.22889e-38	0.341138	0.213	0.047	6.87107e-34
Sash1	9.98466e-38	0.299141	0.236	0.042	2.12474e-33
Slc25a12	2.6314e-37	-0.101649	0.708	0.763	5.59961e-33
Rbfox2	4.08649e-37	-0.106678	0.389	0.455	8.69606e-33
Ncoa1	5.13254e-37	0.206027	0.696	0.617	1.09221e-32
Unc13b	7.95945e-37	-0.136705	0.226	0.325	1.69377e-32
Arfgef1	8.19789e-37	-0.0990005	0.611	0.671	1.74451e-32
Usp46	8.28659e-37	-0.106993	0.311	0.387	1.76339e-32
Gm26917	8.86496e-37	-0.103209	0.606	0.668	1.88646e-32
Itgb5	9.00411e-37	-0.110623	0.332	0.419	1.91607e-32
Kdm7a	1.1797e-36	-0.108004	0.359	0.434	2.5104e-32
Pdk1	1.37272e-36	-0.117821	0.279	0.362	2.92114e-32
Khdrbs3	1.60832e-36	0.27608	0.243	0.067	3.42251e-32
Arhgef10l	1.63927e-36	-0.232789	0.121	0.283	3.48838e-32
Sorl1	3.3335e-36	0.174856	0.46	0.362	7.09368e-32
Vps13c	3.47927e-36	0.178624	0.383	0.276	7.40388e-32
Zfp592	3.50191e-36	-0.127171	0.231	0.329	7.45206e-32
Naaladl2	4.61791e-36	-0.160178	0.215	0.313	9.8269e-32
Snd1	5.27511e-36	-0.109476	0.285	0.363	1.12254e-31
Col27a1	5.29738e-36	-0.416976	0.029	0.294	1.12728e-31
Ostf1	6.49029e-36	-0.123978	0.241	0.33	1.38113e-31
Garem1	8.92248e-36	-0.110759	0.523	0.592	1.8987e-31
Mbtd1	9.35734e-36	-0.104427	0.392	0.467	1.99124e-31
Acot11	9.99689e-36	0.20283	0.309	0.183	2.12734e-31
Hoxc5	1.08041e-35	-0.261628	0.111	0.252	2.29911e-31
Epb41l5	1.08331e-35	-0.124016	0.246	0.328	2.30528e-31
Pard3b	2.12349e-35	0.22076	0.74	0.668	4.51878e-31
Mcc	2.17042e-35	-0.240394	0.118	0.274	4.61865e-31
Cox16	2.56581e-35	-0.113214	0.454	0.528	5.46005e-31
Zfp950	2.9491e-35	-0.103802	0.321	0.398	6.27569e-31
Plxna2	5.62216e-35	0.187977	0.352	0.261	1.1964e-30
Ccdc160	5.84285e-35	-0.149687	0.196	0.301	1.24336e-30
Hoxb6	6.6921e-35	-0.0994757	0.374	0.447	1.42408e-30
Zmym2	6.88831e-35	-0.0985145	0.39	0.457	1.46583e-30
Map4k5	7.01542e-35	-0.101633	0.33	0.399	1.49288e-30
Csad	9.36688e-35	-0.131373	0.223	0.316	1.99327e-30
Slc4a3	1.05476e-34	-0.125342	0.231	0.32	2.24452e-30
Limch1	1.38794e-34	-0.101764	0.477	0.543	2.95354e-30
Gigyf2	1.44659e-34	-0.096508	0.499	0.564	3.07833e-30
Il17rd	1.63631e-34	0.273298	0.24	0.064	3.48208e-30
Cog5	1.93322e-34	-0.0971852	0.434	0.507	4.1139e-30
Golgb1	2.00944e-34	-0.097525	0.373	0.435	4.27609e-30
Utrn	2.34753e-34	0.192226	0.525	0.409	4.99553e-30
Gipc2	2.64312e-34	-0.182294	0.16	0.283	5.62455e-30
Xpo1	2.68869e-34	-0.102484	0.342	0.419	5.72152e-30
Mllt10	3.18637e-34	-0.0900296	0.675	0.728	6.78059e-30
Cadm2	4.41238e-34	-0.370342	0.064	0.22	9.38954e-30
Gbf1	6.38773e-34	-0.098156	0.448	0.516	1.35931e-29
Map3k2	6.58734e-34	-0.0971253	0.35	0.423	1.40178e-29
Gm13832	8.91311e-34	0.269684	0.239	0.08	1.89671e-29
Strn3	9.75026e-34	-0.093905	0.608	0.67	2.07485e-29
Dusp11	1.18858e-33	-0.0917768	0.426	0.49	2.52929e-29
Ica1	1.62255e-33	-0.180588	0.159	0.287	3.45278e-29
6330410L21Rik	3.50845e-33	0.300717	0.223	0.039	7.46598e-29
A430090L17Rik	4.26787e-33	-0.466335	0.01	0.291	9.08202e-29
Epb41l1	7.72119e-33	-0.0955033	0.38	0.446	1.64307e-28
Mpp7	9.72563e-33	-0.102727	0.401	0.475	2.06961e-28
Mecom	1.3755e-32	0.21884	1	1	2.92706e-28
Atxn7l1	2.17577e-32	-0.0996364	0.313	0.384	4.63005e-28
Srsf6	2.54895e-32	-0.112097	0.246	0.331	5.42416e-28
Rapgef6	4.19403e-32	-0.119309	0.237	0.325	8.92489e-28
Tmem45b	4.2155e-32	-0.400823	0.038	0.256	8.97058e-28
Pde4c	5.09901e-32	0.182801	0.597	0.513	1.08507e-27
D7Ertd443e	5.11955e-32	0.285474	0.224	0.07	1.08944e-27
Cmip	6.74503e-32	-0.0915241	0.526	0.589	1.43534e-27
Plcb4	9.39083e-32	-0.124513	0.229	0.316	1.99837e-27
Ypel2	1.07737e-31	-0.161633	0.178	0.28	2.29265e-27
Cnn3	1.21708e-31	-0.0994575	0.324	0.398	2.58994e-27
Mast4	1.30138e-31	0.184189	0.337	0.251	2.76934e-27
Sdc4	1.99765e-31	0.168072	0.427	0.332	4.25101e-27
Xylt1	2.15772e-31	0.197328	0.302	0.184	4.59163e-27
Tsc22d1	2.42356e-31	-0.0642642	0.95	0.958	5.15733e-27
Acadsb	2.83518e-31	-0.09176	0.424	0.482	6.03327e-27
Arl6ip5	2.87002e-31	-0.128036	0.213	0.3	6.10739e-27
Macrod1	3.43173e-31	-0.0977141	0.308	0.375	7.30271e-27
Adck1	4.2138e-31	0.176571	0.343	0.246	8.96696e-27
Ppp2r2a	4.38955e-31	-0.112773	0.241	0.323	9.34097e-27
P2ry14	6.03734e-31	0.249424	0.244	0.1	1.28475e-26
Gtf3c1	8.61605e-31	-0.0963741	0.309	0.37	1.8335e-26
Tcf25	1.30671e-30	-0.0849989	0.501	0.556	2.78069e-26
Fam49b	1.37297e-30	0.167076	0.458	0.376	2.92167e-26
Pygb	1.7113e-30	-0.112017	0.254	0.33	3.64165e-26
Sf3b1	1.96729e-30	-0.0847779	0.442	0.505	4.18639e-26
Stat5b	2.84621e-30	0.165539	0.4	0.303	6.05673e-26
Bcas3	3.12249e-30	-0.0954381	0.598	0.659	6.64466e-26
Nktr	3.94436e-30	-0.0837455	0.59	0.648	8.39359e-26
Med13	4.77364e-30	-0.087826	0.373	0.445	1.01583e-25
Eda	4.80742e-30	0.298594	0.207	0.076	1.02302e-25
Zmynd8	5.1811e-30	0.166758	0.462	0.371	1.10254e-25
Ppp2r3a	5.59293e-30	0.19866	0.74	0.689	1.19018e-25
Ppp3ca	5.94216e-30	-0.0900614	0.648	0.704	1.26449e-25
Car12	6.02243e-30	-0.390144	0.033	0.267	1.28157e-25
Gm15261	8.69665e-30	0.184353	0.421	0.334	1.85065e-25
Ptprd	9.87807e-30	0.213161	0.804	0.71	2.10205e-25
Chka	1.18165e-29	0.231234	0.861	0.859	2.51455e-25
Vamp2	1.50185e-29	-0.11631	0.224	0.306	3.19593e-25
Ctif	1.6086e-29	0.177253	0.321	0.214	3.42311e-25
Cadm1	1.78239e-29	0.275053	0.224	0.06	3.79293e-25
Atp7a	2.10095e-29	-0.170165	0.158	0.272	4.47082e-25
Itsn2	2.22297e-29	0.163085	0.495	0.407	4.73048e-25
Cttnbp2nl	4.0758e-29	0.208921	0.269	0.147	8.6733e-25
Mbnl1	4.30043e-29	-0.0903456	0.373	0.439	9.15132e-25
Hagh	4.96962e-29	-0.107141	0.239	0.323	1.05753e-24
Kalrn	5.45067e-29	0.193086	0.633	0.562	1.1599e-24
Pde4d	9.78947e-29	0.220154	0.88	0.864	2.0832e-24
Gm12216	1.30635e-28	-0.312599	0.063	0.256	2.77992e-24
Clcnkb	2.13004e-28	-0.0822942	0.501	0.554	4.53273e-24
Slc7a8	3.02631e-28	-0.265401	0.089	0.248	6.43999e-24
Adk	3.09999e-28	-0.0911121	0.625	0.683	6.59678e-24
Immp2l	3.57917e-28	-0.143374	0.216	0.303	7.61647e-24
Map4k3	5.31092e-28	-0.0820434	0.503	0.549	1.13016e-23
Tnrc6c	5.52245e-28	-0.0761325	0.672	0.722	1.17518e-23
Akap8l	7.05595e-28	-0.0829884	0.363	0.424	1.50151e-23
Srsf2	1.26266e-27	-0.0805375	0.481	0.539	2.68695e-23
Ago2	1.29443e-27	-0.0842011	0.343	0.407	2.75455e-23
Mkln1	1.4274e-27	-0.0760008	0.701	0.747	3.0375e-23
Pclo	1.91589e-27	0.166886	0.374	0.288	4.07702e-23
Zdhhc6	1.9955e-27	-0.141554	0.181	0.281	4.24642e-23
Arhgap18	2.29884e-27	-0.0872208	0.372	0.435	4.89194e-23
Mccc2	2.61368e-27	-0.11544	0.224	0.299	5.56191e-23
Ggnbp2	4.51422e-27	-0.0829535	0.36	0.422	9.60626e-23
Celf2	6.17217e-27	-0.0973124	0.349	0.416	1.31344e-22
Krit1	6.43944e-27	-0.0824743	0.369	0.429	1.37031e-22
Tacc1	6.54357e-27	0.192193	0.778	0.727	1.39247e-22
Sptan1	6.75571e-27	-0.0822559	0.459	0.51	1.43762e-22
Ascc3	1.25356e-26	-0.0808486	0.481	0.538	2.66757e-22
Snhg20	1.57038e-26	-0.0875196	0.297	0.359	3.34177e-22
Senp6	1.58554e-26	-0.0785622	0.533	0.584	3.37403e-22
Zfyve9	1.78518e-26	-0.0822938	0.378	0.441	3.79886e-22
Znrf3	2.09378e-26	0.167735	0.527	0.446	4.45557e-22
Tox3	3.14907e-26	-0.0850355	0.789	0.815	6.70122e-22
Ptbp3	5.95091e-26	-0.0815465	0.581	0.636	1.26635e-21
Glis3	7.46761e-26	-0.0689331	0.857	0.875	1.58911e-21
Bicd1	8.00819e-26	-0.0850779	0.39	0.459	1.70414e-21
Esrrg	9.06437e-26	0.19393	0.999	0.999	1.9289e-21
Stag2	9.29132e-26	-0.0820635	0.343	0.405	1.97719e-21
Osbpl2	1.00064e-25	-0.146412	0.169	0.269	2.12935e-21
Spred2	1.46261e-25	-0.0845189	0.341	0.407	3.11244e-21
Gm48678	1.6668e-25	0.154317	0.432	0.348	3.54695e-21
Tsc22d4	1.73726e-25	-0.0794454	0.356	0.408	3.6969e-21
Gm4876	1.78382e-25	-0.144961	0.176	0.278	3.79597e-21
Rfx7	1.89293e-25	-0.0817989	0.368	0.429	4.02815e-21
Ankrd10	2.23421e-25	0.14931	0.417	0.324	4.7544e-21
Stx7	2.4256e-25	-0.081131	0.338	0.392	5.16167e-21
Sugct	2.78122e-25	-0.100653	0.303	0.368	5.91843e-21
Ubash3b	2.79083e-25	0.305463	0.199	0.018	5.93889e-21
Txnip	2.97128e-25	0.167625	0.371	0.32	6.32288e-21
Gm36975	3.62649e-25	0.160645	0.388	0.31	7.71718e-21
Clk1	3.63225e-25	-0.0748693	0.416	0.471	7.72943e-21
Diaph1	4.54393e-25	-0.0797387	0.345	0.4	9.66949e-21
Ppp6r3	4.97237e-25	-0.0757769	0.416	0.463	1.05812e-20
Rin2	5.66993e-25	-0.12003	0.203	0.283	1.20656e-20
Kcnn2	6.18532e-25	0.282775	0.207	0.034	1.31624e-20
Chd6	6.27406e-25	-0.0730806	0.505	0.565	1.33512e-20
Slc44a3	6.44868e-25	-0.265823	0.076	0.254	1.37228e-20
Pbld1	7.22603e-25	0.176921	0.295	0.188	1.5377e-20
Ncor2	7.66528e-25	-0.101708	0.228	0.302	1.63117e-20
Lrrc4	7.92836e-25	-0.111443	0.219	0.295	1.68715e-20
Clcn3	9.14069e-25	-0.0769337	0.411	0.464	1.94514e-20
Zfp704	9.38085e-25	-0.0789926	0.431	0.481	1.99624e-20
Shb	9.478e-25	-0.0872432	0.28	0.343	2.01692e-20
Atp2b1	9.81874e-25	0.149816	0.457	0.369	2.08943e-20
Ptpn13	1.56932e-24	-0.0806468	0.375	0.432	3.33951e-20
Ubap2l	1.84634e-24	-0.0755151	0.365	0.421	3.92902e-20
Clock	1.90262e-24	-0.0894894	0.269	0.333	4.04878e-20
Rnf2	2.27279e-24	-0.11336	0.206	0.288	4.83649e-20
Baz2b	2.34908e-24	-0.0714619	0.621	0.671	4.99885e-20
Ivns1abp	2.82009e-24	-0.0786669	0.604	0.631	6.00116e-20
Rock1	4.4527e-24	-0.075336	0.414	0.473	9.47535e-20
Ndfip1	5.84934e-24	-0.0762883	0.361	0.422	1.24474e-19
Tln2	7.16444e-24	0.165305	0.595	0.523	1.52459e-19
Chd2	7.38138e-24	-0.0810004	0.533	0.577	1.57076e-19
Hoxb4	8.26262e-24	0.146856	0.442	0.362	1.75829e-19
Vps13d	9.76347e-24	-0.0717769	0.464	0.52	2.07767e-19
Klhl3	1.02734e-23	0.228507	0.976	0.96	2.18618e-19
Dtna	1.08688e-23	0.188689	0.271	0.154	2.31289e-19
Chuk	1.24838e-23	-0.115456	0.197	0.285	2.65655e-19
Evl	1.44225e-23	-0.160344	0.148	0.259	3.06911e-19
Micall1	1.55884e-23	-0.0791433	0.305	0.363	3.31721e-19
Mpped2	1.72174e-23	-0.260755	0.079	0.238	3.66386e-19
Dock7	1.99548e-23	-0.0731525	0.52	0.57	4.24637e-19
Myo9a	2.23679e-23	0.150275	0.458	0.38	4.75989e-19
Lgr4	2.26154e-23	0.174533	0.564	0.494	4.81255e-19
Zcchc7	2.32541e-23	-0.0622521	0.691	0.738	4.94847e-19
Usp47	2.63333e-23	-0.0753471	0.338	0.396	5.60373e-19
Bzw2	3.18549e-23	-0.0895609	0.284	0.337	6.77873e-19
Grhl2	3.37574e-23	-0.0790389	0.312	0.368	7.18358e-19
Adgrg1	3.6177e-23	-0.232496	0.091	0.249	7.69847e-19
Tmco4	4.66579e-23	-0.0834128	0.288	0.35	9.92879e-19
5330438D12Rik	5.68273e-23	-0.0752411	0.456	0.513	1.20929e-18
Mon2	5.69331e-23	-0.0762861	0.311	0.37	1.21154e-18
Pm20d1	7.24762e-23	-0.108572	0.214	0.283	1.54229e-18
Zfp618	7.79861e-23	-0.071414	0.448	0.497	1.65954e-18
Stard13	9.51707e-23	-0.115034	0.21	0.28	2.02523e-18
Tmem135	1.18777e-22	-0.0711563	0.611	0.661	2.52756e-18
Pbxip1	1.21737e-22	-0.10337	0.217	0.295	2.59057e-18
Ppara	1.23291e-22	0.207132	0.246	0.12	2.62364e-18
Ap1s3	1.27584e-22	-0.0927301	0.25	0.315	2.71499e-18
Sik1	1.54773e-22	0.21167	0.24	0.11	3.29357e-18
Ndrg3	1.74368e-22	-0.0961319	0.232	0.3	3.71056e-18
Klhdc10	2.27547e-22	-0.0727835	0.437	0.493	4.84221e-18
Epb41l4b	2.31919e-22	-0.108015	0.207	0.28	4.93523e-18
Actg1	2.37175e-22	0.190446	0.262	0.159	5.04708e-18
Pja2	2.4287e-22	-0.0857382	0.26	0.323	5.16828e-18
Rbm26	2.53904e-22	-0.0663191	0.518	0.563	5.40308e-18
Kdm2a	2.64278e-22	-0.0699863	0.436	0.491	5.62383e-18
Atp1b1	2.64459e-22	0.19207	0.949	0.934	5.6277e-18
Shisa4	2.703e-22	-0.237911	0.083	0.253	5.75199e-18
Lrrc31	2.93257e-22	0.369326	0.15	0.022	6.24052e-18
Trim43c	3.00377e-22	-0.205679	0.109	0.237	6.39202e-18
Usp9x	3.18948e-22	-0.0703139	0.434	0.48	6.78722e-18
Arglu1	4.46755e-22	-0.0776559	0.291	0.347	9.50695e-18
Fer	5.17086e-22	-0.0730147	0.338	0.39	1.10036e-17
Ssbp2	5.27349e-22	0.153945	0.509	0.436	1.1222e-17
Dlg1	5.99209e-22	-0.0675953	0.534	0.582	1.27512e-17
Zfp207	6.82314e-22	-0.0713943	0.321	0.375	1.45196e-17
Srpk2	6.96078e-22	-0.0708954	0.462	0.516	1.48125e-17
Arih1	8.94141e-22	-0.0659249	0.625	0.676	1.90273e-17
Kank1	1.07022e-21	0.176576	0.693	0.644	2.27742e-17
2610027K06Rik	1.07925e-21	-0.233911	0.085	0.246	2.29663e-17
Hoxc4	1.16809e-21	-0.199548	0.114	0.23	2.48569e-17
Hip1r	1.41404e-21	-0.148512	0.15	0.258	3.00907e-17
Inpp5j	1.56593e-21	-0.103644	0.208	0.283	3.33229e-17
Ubr3	1.62487e-21	-0.0669766	0.465	0.508	3.45773e-17
Macrod2	1.64062e-21	0.203589	0.518	0.441	3.49125e-17
Farp1	1.87587e-21	0.146359	0.496	0.422	3.99184e-17
Atp6v1c2	2.94436e-21	-0.270899	0.064	0.244	6.26559e-17
Rabgef1	3.6199e-21	-0.0775563	0.298	0.362	7.70314e-17
4933417O13Rik	4.01304e-21	-0.129717	0.177	0.259	8.53974e-17
Pcyt2	5.00863e-21	0.142177	0.406	0.326	1.06584e-16
Stard5	5.25549e-21	-0.174841	0.127	0.241	1.11837e-16
Ddx17	5.30927e-21	-0.0613806	0.559	0.607	1.12981e-16
Hivep2	5.50284e-21	-0.0763708	0.383	0.437	1.171e-16
Hdac7	6.00892e-21	-0.217895	0.099	0.228	1.2787e-16
Gtf2i	6.20938e-21	-0.0649372	0.481	0.53	1.32136e-16
Pabpn1	6.48247e-21	-0.0670538	0.358	0.41	1.37947e-16
Ank3	6.67088e-21	0.183824	0.998	0.998	1.41956e-16
Sri	7.1392e-21	-0.107589	0.197	0.278	1.51922e-16
Hes1	7.45556e-21	-0.171654	0.146	0.212	1.58654e-16
Usp48	9.37571e-21	-0.0907404	0.226	0.298	1.99515e-16
Pik3c2g	1.03754e-20	-0.208648	0.106	0.222	2.20788e-16
Aig1	1.04011e-20	-0.0698347	0.45	0.502	2.21335e-16
Rbpms	1.19847e-20	-0.0718584	0.465	0.51	2.55034e-16
Abtb2	1.28133e-20	0.204254	0.239	0.117	2.72668e-16
Hoxd9	1.33687e-20	-0.125476	0.173	0.266	2.84486e-16
Bmpr1a	1.50136e-20	-0.0675052	0.37	0.416	3.19489e-16
Wapl	1.54812e-20	-0.064851	0.416	0.462	3.29441e-16
Fmn1	1.60502e-20	-0.0596727	0.643	0.683	3.41549e-16
Ddx24	1.64823e-20	-0.0781022	0.259	0.321	3.50742e-16
Cacnb4	1.92018e-20	0.212441	0.919	0.895	4.08614e-16
Gm28375	3.44647e-20	-0.111106	0.198	0.27	7.3341e-16
Gm32569	3.60003e-20	-0.0709566	0.457	0.515	7.66086e-16
Tfeb	3.96375e-20	-0.0894059	0.228	0.296	8.43486e-16
Zdhhc1	5.25049e-20	-0.069039	0.3	0.351	1.1173e-15
Tmem164	5.26138e-20	-0.0670255	0.498	0.547	1.11962e-15
Asap1	5.26629e-20	0.139595	0.391	0.313	1.12067e-15
Gm13052	6.55211e-20	0.256576	0.204	0.036	1.39429e-15
D3Ertd751e	7.10341e-20	-0.0941619	0.223	0.288	1.51161e-15
Sorbs2	7.21955e-20	-0.0691495	0.641	0.704	1.53632e-15
Atg10	7.70368e-20	-0.0844097	0.286	0.345	1.63934e-15
Oga	8.80123e-20	-0.0670119	0.32	0.371	1.8729e-15
C77080	9.21792e-20	-0.135904	0.157	0.252	1.96157e-15
Cdc42	9.2536e-20	-0.0743923	0.278	0.337	1.96917e-15
Usp2	1.06326e-19	-0.0695689	0.49	0.547	2.26262e-15
Myo6	1.11901e-19	-0.0611384	0.573	0.619	2.38125e-15
Bckdhb	1.30916e-19	0.162529	0.696	0.648	2.7859e-15
Hpn	1.36711e-19	0.143508	0.334	0.245	2.90922e-15
Lrba	1.38857e-19	0.172761	0.929	0.912	2.95488e-15
Ccdc58	1.40791e-19	0.136996	0.394	0.323	2.99603e-15
Cnnm1	1.58493e-19	0.158066	0.293	0.198	3.37274e-15
Rbm6	1.63057e-19	-0.0617178	0.514	0.565	3.46985e-15
Nfe2l2	1.70391e-19	-0.0663616	0.372	0.42	3.62592e-15
Grin3a	1.79677e-19	0.325383	0.162	0.02	3.82352e-15
Aldh1l1	1.9323e-19	0.136652	0.382	0.303	4.11193e-15
Stk32a	2.06956e-19	-0.432794	0.011	0.216	4.40403e-15
Gadd45g	2.59604e-19	0.211292	0.223	0.124	5.52438e-15
Gys1	2.85303e-19	0.137188	0.421	0.357	6.07125e-15
AC149090.1	2.97406e-19	-0.0593138	0.65	0.687	6.3288e-15
Recql5	3.08624e-19	-0.133252	0.158	0.251	6.56751e-15
Plcl1	3.34575e-19	-0.0670519	0.825	0.858	7.11975e-15
U2surp	3.60969e-19	-0.061551	0.373	0.419	7.68143e-15
Rassf8	4.13808e-19	0.14792	0.511	0.45	8.80584e-15
Shmt1	4.39289e-19	0.14948	0.307	0.215	9.34808e-15
Usp40	5.57531e-19	-0.0748212	0.259	0.319	1.18643e-14
Bclaf1	5.60288e-19	-0.0607601	0.412	0.466	1.19229e-14
Osbpl3	5.64245e-19	-0.117983	0.179	0.255	1.20071e-14
Snx2	5.77481e-19	-0.097231	0.204	0.279	1.22888e-14
Scfd2	6.30545e-19	-0.101892	0.205	0.276	1.3418e-14
Vti1a	7.49148e-19	-0.0602787	0.567	0.616	1.59419e-14
Copg2	7.98825e-19	-0.0761523	0.267	0.322	1.6999e-14
Baiap2	8.83675e-19	-0.295954	0.043	0.246	1.88046e-14
Dock8	9.79986e-19	-0.0667969	0.664	0.697	2.08541e-14
Pde4dip	1.2948e-18	0.135551	0.47	0.404	2.75533e-14
H3f3b	1.32503e-18	0.142139	0.33	0.251	2.81967e-14
Hectd1	1.53388e-18	-0.0586812	0.468	0.517	3.2641e-14
Ptprj	1.54274e-18	-0.054239	0.706	0.718	3.28295e-14
Kif21a	1.81213e-18	-0.0630772	0.355	0.406	3.85622e-14
Wac	2.01438e-18	-0.0586335	0.459	0.507	4.2866e-14
Kmt2c	2.12199e-18	-0.0554889	0.557	0.601	4.5156e-14
Phf12	2.19547e-18	-0.0671672	0.292	0.343	4.67196e-14
Hnf1b	2.8523e-18	-0.0647824	0.455	0.499	6.06969e-14
Clasp1	2.87861e-18	-0.0642477	0.309	0.357	6.12568e-14
Pacs1	2.93903e-18	-0.0914053	0.224	0.29	6.25425e-14
Nsd3	4.7645e-18	-0.0563439	0.507	0.551	1.01389e-13
Gm26685	4.9708e-18	-0.216399	0.083	0.237	1.05779e-13
Elavl1	5.34935e-18	-0.0624889	0.318	0.363	1.13834e-13
Clybl	5.86192e-18	-0.0668419	0.445	0.5	1.24742e-13
Spaca6	6.33621e-18	-0.0700804	0.267	0.32	1.34835e-13
A930015D03Rik	6.44428e-18	-0.0859643	0.22	0.285	1.37134e-13
March7	6.6253e-18	-0.0616565	0.316	0.364	1.40986e-13
Relch	6.7564e-18	-0.0593995	0.362	0.406	1.43776e-13
Flrt1	8.54398e-18	-0.107867	0.184	0.257	1.81816e-13
Rnpc3	9.09302e-18	-0.06033	0.342	0.39	1.93499e-13
Dcaf5	1.2149e-17	-0.0646962	0.301	0.351	2.58531e-13
Tfdp2	1.2657e-17	-0.0640477	0.349	0.389	2.6934e-13
Lrrc8d	1.28602e-17	-0.0593195	0.466	0.5	2.73665e-13
Il7	1.33491e-17	0.139954	0.326	0.242	2.84068e-13
Pgap1	1.41314e-17	0.137877	0.486	0.418	3.00715e-13
Syt9	1.45764e-17	0.248179	0.196	0.044	3.10186e-13
Ocln	1.65328e-17	0.183254	0.242	0.129	3.51817e-13
Spata5	1.73775e-17	-0.0687774	0.283	0.336	3.69794e-13
Itpkb	1.82938e-17	0.140794	0.355	0.282	3.89292e-13
Gm42418	1.91626e-17	-0.0325008	0.93	0.944	4.0778e-13
Hif1a	2.0543e-17	-0.110598	0.181	0.247	4.37156e-13
Pcf11	2.1055e-17	-0.0602448	0.315	0.363	4.4805e-13
Fgf9	2.17957e-17	0.169728	0.261	0.181	4.63813e-13
Exoc4	2.31089e-17	0.179418	0.726	0.706	4.91758e-13
Myzap	2.38374e-17	-0.07553	0.26	0.322	5.07259e-13
Nt5dc1	2.48374e-17	-0.0688478	0.276	0.327	5.2854e-13
Dlgap4	2.83451e-17	-0.118716	0.165	0.251	6.03184e-13
Hoxd8	2.9344e-17	0.134133	0.362	0.289	6.24439e-13
Mpzl1	3.10211e-17	-0.121385	0.162	0.249	6.6013e-13
Pawr	3.56381e-17	0.142289	0.325	0.253	7.5838e-13
Abhd6	3.61672e-17	0.130657	0.43	0.357	7.69638e-13
Fam172a	3.66871e-17	-0.0647324	0.497	0.544	7.80702e-13
Pvalb	3.85663e-17	0.269881	0.186	0.017	8.20691e-13
Arid1b	4.07508e-17	-0.0492735	0.661	0.697	8.67177e-13
Mycbp2	4.21605e-17	-0.0481816	0.63	0.671	8.97175e-13
Rbm25	4.47783e-17	-0.0530639	0.529	0.571	9.52882e-13
Nup93	4.54525e-17	-0.0700774	0.37	0.414	9.6723e-13
Pibf1	4.86949e-17	-0.0690901	0.275	0.326	1.03623e-12
Bicral	4.99327e-17	-0.0580267	0.347	0.396	1.06257e-12
Myo10	5.78244e-17	0.154275	0.655	0.607	1.2305e-12
Ube2r2	6.26451e-17	-0.066515	0.281	0.334	1.33309e-12
Ush1c	7.34317e-17	-0.0590802	0.311	0.353	1.56263e-12
Yap1	8.96255e-17	-0.0531514	0.522	0.544	1.90723e-12
Dcun1d5	9.68801e-17	-0.0888304	0.204	0.269	2.06161e-12
Brd1	9.94445e-17	-0.0586308	0.311	0.36	2.11618e-12
Pi4k2a	1.02723e-16	-0.149918	0.129	0.236	2.18595e-12
Slc30a5	1.50517e-16	-0.113573	0.168	0.252	3.20299e-12
Pum2	1.54599e-16	-0.0549383	0.395	0.44	3.28986e-12
Cnnm2	1.56879e-16	-0.0486257	0.743	0.745	3.33837e-12
Fam107b	1.67112e-16	-0.0972063	0.198	0.261	3.55614e-12
Smarcad1	1.76593e-16	-0.0646799	0.271	0.316	3.7579e-12
Lurap1	1.81463e-16	-0.0983757	0.188	0.26	3.86153e-12
Mitf	1.86625e-16	0.156281	0.699	0.655	3.97139e-12
Acyp2	1.871e-16	-0.0715574	0.316	0.374	3.98149e-12
Kansl1	1.99167e-16	-0.0433297	0.735	0.763	4.23827e-12
Pak2	2.11843e-16	-0.0625081	0.289	0.34	4.50801e-12
Tbc1d16	2.16108e-16	-0.338712	0.019	0.244	4.59878e-12
Zdhhc21	2.43081e-16	-0.0821188	0.219	0.281	5.17276e-12
Rbm47	2.52566e-16	-0.0344749	0.844	0.869	5.3746e-12
Cytip	2.60027e-16	0.13484	0.478	0.428	5.53338e-12
Arhgap26	2.71456e-16	0.247369	0.192	0.036	5.77658e-12
Zbed4	2.72744e-16	-0.0763106	0.23	0.286	5.804e-12
Etl4	3.24228e-16	-0.0598942	0.391	0.437	6.89958e-12
Numb	3.37225e-16	-0.0553152	0.386	0.431	7.17616e-12
Aktip	3.42196e-16	-0.0622173	0.279	0.326	7.28193e-12
Cask	3.91903e-16	-0.0610221	0.301	0.348	8.3397e-12
Mcts1	4.1194e-16	-0.0663665	0.252	0.304	8.76607e-12
Pkn2	4.37068e-16	-0.050717	0.445	0.483	9.30082e-12
Hspa4	4.38196e-16	-0.0542665	0.36	0.409	9.32481e-12
Mturn	4.478e-16	0.140499	0.3	0.21	9.52917e-12
Abi1	4.71095e-16	-0.0546915	0.354	0.395	1.00249e-11
Gm44588	4.82099e-16	0.291942	0.164	0.02	1.02591e-11
Cgnl1	4.99168e-16	0.143613	0.605	0.545	1.06223e-11
Ncor1	5.07875e-16	-0.0483399	0.558	0.6	1.08076e-11
Syne1	5.35771e-16	-0.0553049	0.67	0.693	1.14012e-11
AI480526	5.75382e-16	-0.0811101	0.215	0.274	1.22441e-11
Drg1	5.81235e-16	-0.0571541	0.336	0.381	1.23687e-11
Hnrnph1	5.88816e-16	-0.0538734	0.383	0.421	1.253e-11
Fermt1	6.10232e-16	0.231462	0.198	0.051	1.29857e-11
Rsrc1	6.27577e-16	-0.0586021	0.355	0.394	1.33548e-11
Hoxd3os1	6.37197e-16	0.137062	0.494	0.436	1.35596e-11
Phip	7.49421e-16	-0.0619096	0.315	0.362	1.59477e-11
Esrp1	8.61228e-16	-0.093296	0.197	0.264	1.83269e-11
4930517O19Rik	8.90348e-16	0.142271	0.298	0.213	1.89466e-11
Lpp	8.91318e-16	-0.0509421	0.566	0.607	1.89673e-11
Atp6v0e	9.36418e-16	-0.0670589	0.248	0.295	1.9927e-11
Mtf2	1.12688e-15	-0.0740245	0.233	0.284	2.398e-11
Hipk2	1.28974e-15	0.13838	0.563	0.5	2.74456e-11
Sec61a2	1.312e-15	-0.0654511	0.252	0.303	2.79193e-11
Defb1	1.36277e-15	-0.0704989	0.739	0.8	2.89998e-11
Cspp1	1.41764e-15	-0.0505968	0.53	0.569	3.01674e-11
Rnpep	1.43021e-15	-0.11864	0.158	0.237	3.04349e-11
Actn1	1.52045e-15	-0.125351	0.151	0.234	3.23553e-11
Serinc3	2.16997e-15	-0.0584108	0.355	0.392	4.61769e-11
Spag9	2.7104e-15	0.138304	0.631	0.576	5.76773e-11
Nup214	2.77201e-15	-0.0955446	0.186	0.251	5.89884e-11
Arl3	2.8249e-15	0.140578	0.296	0.214	6.01138e-11
Stxbp6	2.83613e-15	-0.138528	0.137	0.233	6.03529e-11
Armh3	2.92614e-15	-0.053264	0.451	0.494	6.22684e-11
Spsb4	3.07195e-15	-0.0753206	0.231	0.286	6.5371e-11
Irs1	3.21023e-15	-0.0592661	0.392	0.424	6.83138e-11
Spred1	3.51221e-15	-0.0830539	0.207	0.269	7.47399e-11
Tnks2	4.11069e-15	-0.0515571	0.359	0.397	8.74754e-11
Trip4	4.1619e-15	-0.0722725	0.232	0.283	8.85653e-11
Ylpm1	4.22752e-15	-0.0602022	0.266	0.312	8.99616e-11
Grk5	4.54815e-15	-0.153743	0.12	0.225	9.67846e-11
Rars2	4.56885e-15	-0.0649755	0.251	0.301	9.72252e-11
Ddr1	4.57453e-15	-0.0570963	0.307	0.353	9.7346e-11
Prpf39	4.75347e-15	-0.0517789	0.332	0.374	1.01154e-10
Skap1	4.78663e-15	0.200213	0.212	0.102	1.01859e-10
Cyp2j7	4.814e-15	-0.135152	0.138	0.23	1.02442e-10
Gnas	4.96776e-15	0.12245	0.401	0.334	1.05714e-10
Ikzf2	5.26103e-15	-0.0607464	0.292	0.339	1.11955e-10
Cnot2	5.29168e-15	-0.0507789	0.368	0.406	1.12607e-10
Xrcc4	5.33959e-15	-0.0627569	0.308	0.354	1.13626e-10
Llgl2	5.99406e-15	-0.071737	0.227	0.28	1.27554e-10
Srgap1	6.65295e-15	0.199776	0.211	0.102	1.41575e-10
Wrn	7.04441e-15	-0.0732939	0.228	0.278	1.49905e-10
Gulp1	7.44605e-15	-0.329983	0.024	0.216	1.58452e-10
Baz1b	7.56289e-15	-0.0802656	0.209	0.268	1.60938e-10
Aff4	8.17194e-15	-0.0500987	0.388	0.433	1.73899e-10
Zfp106	9.42352e-15	-0.0658785	0.24	0.293	2.00532e-10
Xrcc6	9.50484e-15	-0.105076	0.172	0.244	2.02263e-10
Slc16a10	9.69379e-15	0.133655	0.333	0.272	2.06284e-10
Mbp	1.01506e-14	-0.106783	0.168	0.239	2.16004e-10
Col18a1	1.05815e-14	-0.164955	0.108	0.219	2.25175e-10
Ypel5	1.16149e-14	-0.148761	0.121	0.225	2.47166e-10
Atp4a	1.40152e-14	0.213939	0.199	0.076	2.98244e-10
Ampd3	1.43287e-14	-0.061694	0.253	0.301	3.04914e-10
Atl3	1.56911e-14	-0.0747485	0.221	0.273	3.33908e-10
Tmcc1	1.61413e-14	-0.0460821	0.547	0.58	3.43486e-10
Pts	1.63888e-14	-0.0653925	0.24	0.289	3.48753e-10
Phkb	1.72217e-14	-0.048004	0.448	0.491	3.66478e-10
Osbpl9	1.97878e-14	-0.0500259	0.389	0.434	4.21085e-10
Lrp6	2.06125e-14	0.120591	0.452	0.391	4.38634e-10
Zfr	2.07951e-14	-0.0476067	0.512	0.556	4.42519e-10
Orc4	2.09613e-14	-0.0603022	0.255	0.302	4.46056e-10
Pkd2	2.14691e-14	0.120216	0.449	0.385	4.56863e-10
Babam2	2.18243e-14	-0.0500518	0.453	0.495	4.6442e-10
Ddo	2.21705e-14	0.140475	0.658	0.614	4.71788e-10
Abhd17c	2.37153e-14	-0.0657062	0.254	0.303	5.04662e-10
Egfr	2.7759e-14	0.190999	0.215	0.107	5.90711e-10
Nhsl2	3.04639e-14	0.236576	0.182	0.055	6.48272e-10
Ccdc50	3.18632e-14	-0.0623382	0.249	0.297	6.78049e-10
Paxbp1	3.21225e-14	-0.0464071	0.399	0.44	6.83567e-10
Rell1	3.38885e-14	0.15872	0.25	0.158	7.21148e-10
Tfcp2	4.11725e-14	-0.0833799	0.197	0.259	8.76151e-10
Gpr180	4.25805e-14	-0.114475	0.152	0.236	9.06113e-10
Fbxl20	4.4508e-14	-0.0574272	0.276	0.321	9.4713e-10
Depdc7	4.57163e-14	-0.321181	0.025	0.212	9.72843e-10
Ccnl2	4.93191e-14	-0.0464056	0.402	0.441	1.04951e-09
Agl	5.30971e-14	0.1175	0.402	0.337	1.12991e-09
Upf2	5.46482e-14	-0.0507111	0.322	0.365	1.16291e-09
Kyat1	5.59434e-14	-0.059157	0.261	0.306	1.19048e-09
Mpp6	6.03308e-14	-0.11122	0.158	0.237	1.28384e-09
Arfgef2	6.10997e-14	-0.0478809	0.386	0.431	1.3002e-09
Usp15	7.36312e-14	-0.0462084	0.384	0.416	1.56687e-09
Mapk4	7.44889e-14	-0.0703597	0.243	0.293	1.58512e-09
Prkn	8.25901e-14	0.158858	0.835	0.808	1.75752e-09
Mprip	8.30435e-14	-0.0437604	0.455	0.485	1.76717e-09
Med14	8.59212e-14	-0.0668029	0.23	0.28	1.8284e-09
Ddx46	8.90652e-14	-0.0574721	0.256	0.302	1.89531e-09
Pi4k2b	9.25852e-14	-0.135574	0.128	0.225	1.97021e-09
Helz	9.95644e-14	-0.0473754	0.341	0.378	2.11873e-09
2810403D21Rik	1.09485e-13	-0.0700843	0.237	0.291	2.32985e-09
Oxr1	1.11947e-13	-0.100252	0.171	0.237	2.38223e-09
Trps1	1.22091e-13	0.144125	0.548	0.488	2.5981e-09
Stard8	1.33508e-13	-0.0477623	0.411	0.439	2.84105e-09
Mettl24	1.64418e-13	0.137221	0.289	0.218	3.49882e-09
Mllt3	1.73892e-13	-0.271212	0.042	0.208	3.70043e-09
Arhgef5	1.83999e-13	-0.106681	0.158	0.234	3.91549e-09
Hipk3	1.85773e-13	-0.071989	0.217	0.27	3.95326e-09
Ric8b	2.01061e-13	0.123201	0.329	0.256	4.27858e-09
Psma3	2.07923e-13	-0.0466113	0.346	0.388	4.4246e-09
Daam1	2.31784e-13	-0.0707513	0.216	0.27	4.93236e-09
Clic4	2.37135e-13	0.179961	0.22	0.11	5.04623e-09
Cdk17	2.41673e-13	-0.0809941	0.196	0.257	5.14281e-09
Epb41l4a	2.54313e-13	-0.103384	0.163	0.237	5.41178e-09
Cul3	2.61904e-13	-0.0463158	0.351	0.389	5.57332e-09
Nvl	3.22131e-13	-0.0794907	0.197	0.258	6.85495e-09
Btaf1	3.25057e-13	-0.0477197	0.324	0.365	6.91721e-09
Rbm33	3.43432e-13	-0.0460876	0.332	0.369	7.30822e-09
Hoxc8	3.47257e-13	-0.218999	0.07	0.196	7.38963e-09
Dennd1b	3.50516e-13	-0.0443769	0.419	0.454	7.45897e-09
Cnot1	3.59736e-13	-0.0441582	0.366	0.403	7.65519e-09
Setd7	3.93109e-13	-0.0586884	0.25	0.293	8.36536e-09
Fubp1	4.06343e-13	-0.0388643	0.542	0.576	8.64698e-09
Atp8b1	4.18928e-13	-0.0670393	0.227	0.279	8.91478e-09
Hipk1	4.34064e-13	-0.0726306	0.208	0.261	9.23689e-09
Synrg	4.42643e-13	-0.0634041	0.234	0.28	9.41944e-09
Gm45847	4.81103e-13	0.24836	0.174	0.023	1.02379e-08
Cers5	4.86697e-13	-0.122949	0.136	0.226	1.03569e-08
Susd1	5.04955e-13	-0.0953979	0.176	0.237	1.07454e-08
Tbc1d22bos	5.6128e-13	-0.163273	0.1	0.215	1.1944e-08
Rab40c	5.79605e-13	-0.105229	0.157	0.235	1.2334e-08
Kpna4	5.99873e-13	-0.0438072	0.393	0.44	1.27653e-08
Gm16759	6.5025e-13	-0.130637	0.131	0.219	1.38373e-08
Fads6	6.51369e-13	0.115564	0.359	0.294	1.38611e-08
Tcf20	6.9455e-13	-0.0472385	0.375	0.418	1.478e-08
Tns1	7.40799e-13	0.154642	0.883	0.854	1.57642e-08
Morf4l1	7.71815e-13	-0.0503741	0.282	0.322	1.64242e-08
Myo1e	8.70234e-13	0.117352	0.373	0.305	1.85186e-08
Lztfl1	9.96003e-13	-0.0615101	0.235	0.281	2.11949e-08
Map2k1	1.03228e-12	0.12513	0.313	0.243	2.1967e-08
Gtf2e2	1.03636e-12	-0.0888085	0.178	0.242	2.20537e-08
Slc35g1	1.11033e-12	-0.0570756	0.247	0.291	2.36278e-08
Hoxc6	1.12309e-12	-0.112406	0.149	0.223	2.38993e-08
Faf2	1.16013e-12	-0.0642756	0.224	0.273	2.46877e-08
Rab2a	1.20972e-12	-0.0428713	0.358	0.39	2.57428e-08
Rad54l2	1.30236e-12	-0.0854433	0.181	0.245	2.77143e-08
Fam124a	1.32977e-12	0.248754	0.174	0.014	2.82975e-08
Nav2	1.36355e-12	0.114117	0.405	0.352	2.90163e-08
Gm37494	1.37874e-12	-0.0449966	0.337	0.375	2.93396e-08
Gm19705	1.39654e-12	-0.143729	0.116	0.211	2.97184e-08
Trak2	1.5135e-12	0.122782	0.311	0.242	3.22072e-08
Rph3al	1.52604e-12	-0.0589696	0.245	0.287	3.24742e-08
Cdv3	1.63024e-12	0.159029	0.236	0.132	3.46914e-08
Zzef1	1.6498e-12	-0.0433595	0.332	0.37	3.51077e-08
Fut8	1.6816e-12	-0.0909804	0.176	0.241	3.57844e-08
Knop1	1.86664e-12	-0.0616989	0.23	0.278	3.9722e-08
Galnt11	1.97447e-12	-0.0485232	0.287	0.324	4.20168e-08
Ulk2	2.23396e-12	-0.063795	0.235	0.281	4.75387e-08
Bace1	2.41219e-12	-0.0658928	0.216	0.263	5.13314e-08
Washc2	2.49097e-12	-0.0828343	0.183	0.246	5.30079e-08
Zfp385b	2.56102e-12	0.217535	0.186	0.051	5.44986e-08
Gm13652	2.57068e-12	-0.141575	0.115	0.212	5.47041e-08
Tbc1d5	2.88122e-12	-0.043836	0.532	0.583	6.13124e-08
Ngef	2.88611e-12	-0.0533964	0.27	0.312	6.14164e-08
Ppil6	2.90062e-12	-0.118507	0.136	0.223	6.17253e-08
Gm13684	2.99712e-12	-0.115561	0.143	0.219	6.37787e-08
Paip2	3.04529e-12	-0.048426	0.278	0.32	6.48038e-08
Lcor	3.1309e-12	-0.0382705	0.508	0.54	6.66255e-08
Smagp	3.22722e-12	0.145468	0.251	0.159	6.86751e-08
Dleu2	3.29624e-12	-0.0666104	0.226	0.277	7.0144e-08
Usp45	3.41886e-12	-0.0579188	0.24	0.283	7.27533e-08
Lrrc52	3.47676e-12	0.194403	0.2	0.077	7.39854e-08
Vcp	3.67078e-12	-0.0770296	0.193	0.25	7.81142e-08
Arhgap32	3.82124e-12	-0.0666009	0.22	0.268	8.13159e-08
Dock4	3.82485e-12	0.168331	0.223	0.125	8.13929e-08
Wfdc2	3.97865e-12	-0.145193	0.112	0.207	8.46658e-08
2610507B11Rik	4.00664e-12	-0.0535843	0.25	0.292	8.52612e-08
Srebf2	4.17195e-12	0.142866	0.255	0.165	8.87792e-08
Ptp4a2	4.2247e-12	-0.0867451	0.177	0.24	8.99016e-08
Pantr1	4.23537e-12	0.158223	0.234	0.142	9.01287e-08
Sf1	4.24857e-12	-0.0470912	0.276	0.315	9.04096e-08
Mycbpap	4.27413e-12	-0.105478	0.151	0.228	9.09534e-08
Arhgap29	4.70582e-12	-0.0418017	0.403	0.439	1.0014e-07
Plekhd1	5.07922e-12	-0.0572613	0.239	0.283	1.08086e-07
Ubr1	5.15897e-12	-0.044331	0.304	0.341	1.09783e-07
Kdm6a	5.18414e-12	-0.0407032	0.449	0.49	1.10319e-07
Dusp15	6.00874e-12	0.250905	0.168	0.012	1.27866e-07
Arhgef28	6.238e-12	-0.0250652	0.742	0.76	1.32745e-07
Caprin1	6.54181e-12	-0.0431915	0.338	0.376	1.3921e-07
Phlpp1	6.59619e-12	-0.0446255	0.382	0.406	1.40367e-07
Met	6.63254e-12	-0.0448752	0.339	0.366	1.4114e-07
Arl6ip1	6.93213e-12	0.166312	0.224	0.117	1.47516e-07
6430548M08Rik	7.94157e-12	-0.184723	0.078	0.207	1.68997e-07
Atp11c	9.0394e-12	0.15215	0.24	0.149	1.92358e-07
Pkm	9.20488e-12	0.126729	0.286	0.208	1.9588e-07
Pcbp3	9.32118e-12	-0.116768	0.138	0.214	1.98355e-07
Oxgr1	9.5337e-12	-0.172865	0.087	0.205	2.02877e-07
Eea1	9.53791e-12	-0.0547994	0.246	0.285	2.02967e-07
Gm15283	9.94897e-12	-0.108044	0.149	0.216	2.11714e-07
Pan3	1.0036e-11	-0.0316685	0.616	0.643	2.13566e-07
Ntn1	1.03148e-11	-0.299905	0.026	0.197	2.19499e-07
Rarb	1.06625e-11	-0.0720235	0.202	0.261	2.26899e-07
Spop	1.12813e-11	-0.0457228	0.323	0.362	2.40065e-07
Vegfd	1.1653e-11	-0.0990434	0.163	0.22	2.47975e-07
Rbbp6	1.17037e-11	-0.04068	0.338	0.374	2.49054e-07
E230016K23Rik	1.21105e-11	-0.0775562	0.198	0.246	2.57712e-07
Ddi2	1.33844e-11	-0.0615278	0.22	0.265	2.8482e-07
Bcar1	1.37822e-11	-0.103052	0.149	0.225	2.93285e-07
Tardbp	1.41954e-11	-0.0411073	0.317	0.351	3.02078e-07
Ddx6	1.46059e-11	-0.0421701	0.306	0.34	3.10814e-07
Cdk12	1.49459e-11	-0.0351771	0.538	0.567	3.18049e-07
Azin1	1.5218e-11	-0.0589829	0.232	0.276	3.2384e-07
Hacd2	1.56265e-11	-0.086649	0.172	0.237	3.32532e-07
Agrp	1.615e-11	-0.089583	0.169	0.23	3.43671e-07
Gm47719	1.71495e-11	-0.148472	0.107	0.199	3.6494e-07
Mkln1os	1.7846e-11	-0.104601	0.148	0.222	3.79762e-07
Ablim1	1.85269e-11	-0.0323817	0.656	0.692	3.94252e-07
Nuak2	1.86901e-11	-0.127427	0.135	0.186	3.97726e-07
Ppp1r12a	1.90925e-11	-0.0342244	0.515	0.547	4.06288e-07
Etv6	1.97882e-11	0.132222	0.647	0.612	4.21092e-07
Phf2	1.98362e-11	-0.0694357	0.202	0.254	4.22114e-07
Scnn1a	2.03494e-11	-0.038695	0.463	0.494	4.33036e-07
Slc25a13	2.05124e-11	0.111817	0.358	0.291	4.36504e-07
Thada	2.05249e-11	-0.0541204	0.243	0.289	4.36769e-07
2210408I21Rik	2.22915e-11	-0.0518033	0.338	0.377	4.74362e-07
Fam222b	2.31638e-11	-0.0450467	0.301	0.334	4.92926e-07
Acacb	2.38091e-11	0.112119	0.441	0.4	5.06657e-07
Prkdc	2.41385e-11	-0.0646437	0.213	0.262	5.13667e-07
Cdk13	2.48587e-11	-0.0354299	0.48	0.512	5.28993e-07
Trip12	2.57599e-11	-0.0334473	0.563	0.597	5.4817e-07
Pik3r3	2.58471e-11	0.123341	0.422	0.385	5.50026e-07
Gm19710	2.69424e-11	-0.0665853	0.205	0.26	5.73335e-07
Nbas	2.79654e-11	-0.0517272	0.245	0.284	5.95104e-07
Socs2	3.16192e-11	0.149816	0.237	0.15	6.72857e-07
Pcbp2	3.16531e-11	-0.0399266	0.317	0.351	6.73579e-07
Rbl2	3.23745e-11	-0.0432382	0.285	0.321	6.88929e-07
Ldlrad4	3.53286e-11	-0.0433349	0.39	0.427	7.51792e-07
Stk3	3.70994e-11	-0.0446521	0.294	0.334	7.89475e-07
Mir22hg	3.72161e-11	-0.0799614	0.181	0.234	7.91959e-07
Nsun7	3.92007e-11	-0.278746	0.027	0.207	8.3419e-07
Ube2w	4.11811e-11	-0.0413334	0.308	0.34	8.76334e-07
Gbe1	4.18633e-11	0.111794	0.354	0.296	8.90852e-07
Sec31a	4.27487e-11	-0.0462473	0.264	0.3	9.09693e-07
Sik2	4.44342e-11	-0.0408945	0.331	0.37	9.4556e-07
Ano6	4.46229e-11	-0.022015	0.737	0.763	9.49576e-07
Sorbs2os	4.48219e-11	-0.0520965	0.255	0.3	9.5381e-07
Nfatc3	4.56453e-11	-0.046525	0.273	0.309	9.71331e-07
Ankhd1	4.7004e-11	-0.0332145	0.567	0.593	1.00024e-06
4930486I03Rik	4.94232e-11	-0.034816	0.506	0.54	1.05173e-06
Slc22a4	5.11692e-11	0.17602	0.206	0.098	1.08888e-06
Schip1	5.14142e-11	0.112005	0.354	0.297	1.09409e-06
Wdr7	5.38704e-11	-0.0444069	0.279	0.317	1.14636e-06
Pptc7	6.27549e-11	0.107768	0.453	0.408	1.33542e-06
Slc25a51	6.31915e-11	-0.0589968	0.22	0.263	1.34472e-06
Chd9	6.62978e-11	-0.0358507	0.478	0.516	1.41082e-06
Bcl2	7.12489e-11	0.115342	0.414	0.364	1.51618e-06
Aco2	7.25604e-11	0.112145	0.513	0.473	1.54408e-06
Sec24b	7.3855e-11	-0.047729	0.255	0.293	1.57163e-06
Impa2	7.99288e-11	-0.0805129	0.177	0.233	1.70088e-06
Thoc2	8.21012e-11	-0.0347685	0.414	0.448	1.74711e-06
Myo1c	8.29045e-11	-0.0665749	0.201	0.25	1.76421e-06
Sik3	8.51014e-11	-0.0223516	0.725	0.747	1.81096e-06
Zscan26	8.68862e-11	-0.0539805	0.229	0.272	1.84894e-06
Glt1d1	9.12482e-11	-0.154668	0.097	0.194	1.94176e-06
Zfp467	9.55569e-11	-0.0617978	0.209	0.252	2.03345e-06
Slc29a1	9.57055e-11	-0.169119	0.083	0.202	2.03661e-06
Atrn	9.71058e-11	-0.0467485	0.26	0.301	2.06641e-06
Fancc	9.92915e-11	-0.0817289	0.173	0.233	2.11292e-06
Nek7	1.07478e-10	-0.04965	0.25	0.287	2.28714e-06
Got1	1.11234e-10	0.1217	0.284	0.215	2.36705e-06
Ogdh	1.11408e-10	0.129287	0.684	0.643	2.37076e-06
Zdhhc20	1.13958e-10	-0.0513315	0.241	0.28	2.42503e-06
Dpm1	1.16959e-10	-0.0424635	0.27	0.306	2.48889e-06
Arid4b	1.24148e-10	-0.0349719	0.467	0.497	2.64186e-06
Gpbp1	1.25375e-10	-0.0406095	0.294	0.329	2.66797e-06
Acvr1	1.27707e-10	-0.0644951	0.204	0.252	2.7176e-06
Gm20732	1.28663e-10	-0.0321832	0.519	0.548	2.73795e-06
Ddx5	1.28908e-10	-0.0220519	0.793	0.815	2.74315e-06
Pls3	1.35952e-10	-0.102598	0.146	0.215	2.89307e-06
Dcaf8	1.36062e-10	-0.0333007	0.43	0.464	2.89539e-06
Fxr1	1.42605e-10	-0.0351692	0.376	0.407	3.03464e-06
Tcea1	1.45322e-10	-0.049594	0.243	0.283	3.09245e-06
Faf1	1.46317e-10	-0.0268464	0.619	0.653	3.11363e-06
Ttc23	1.47111e-10	-0.052507	0.234	0.281	3.13051e-06
Dync2h1	1.52327e-10	-0.0401699	0.309	0.347	3.24151e-06
Cfap54	1.52472e-10	-0.202279	0.062	0.194	3.24461e-06
Hnrnpr	1.53077e-10	-0.0364266	0.362	0.399	3.25748e-06
St7l	1.55008e-10	-0.043024	0.276	0.312	3.29858e-06
Pnpla8	1.63101e-10	-0.0454239	0.261	0.295	3.47079e-06
Wwc1	1.66999e-10	-0.028684	0.63	0.656	3.55374e-06
Por	1.70152e-10	-0.0626643	0.208	0.253	3.62084e-06
Pdxdc1	1.80388e-10	-0.0460259	0.263	0.296	3.83865e-06
Mipol1	1.82326e-10	-0.0510331	0.251	0.288	3.8799e-06
Txndc11	1.84608e-10	-0.0534669	0.23	0.271	3.92845e-06
Dmd	1.86356e-10	-0.0547994	0.234	0.276	3.96565e-06
Phc3	2.02805e-10	-0.0362638	0.337	0.37	4.31569e-06
Gm26618	2.23265e-10	-0.335487	0.005	0.21	4.75108e-06
Bcl7a	2.35551e-10	-0.0443659	0.266	0.298	5.01252e-06
Nrbp2	2.40521e-10	0.126762	0.267	0.187	5.11828e-06
Slc43a2	2.42793e-10	-0.0412507	0.386	0.407	5.16664e-06
Sall3	2.54458e-10	0.112379	0.475	0.417	5.41487e-06
Zfp445	2.60907e-10	-0.0516619	0.232	0.269	5.5521e-06
Gstz1	2.73258e-10	-0.0858978	0.161	0.226	5.81494e-06
Grik5	2.98163e-10	0.119761	0.285	0.213	6.3449e-06
Herc2	2.99727e-10	-0.0357931	0.325	0.358	6.37819e-06
Rbpms2	3.0309e-10	-0.0699111	0.189	0.241	6.44975e-06
Cflar	3.06389e-10	-0.0539464	0.224	0.263	6.51995e-06
Tet3	3.32471e-10	-0.0415537	0.275	0.31	7.07499e-06
St13	3.40083e-10	-0.0782763	0.173	0.229	7.23696e-06
Desi2	3.55007e-10	0.105575	0.434	0.383	7.55456e-06
Prr14l	3.55608e-10	-0.0418901	0.282	0.316	7.56733e-06
Polr2a	3.62227e-10	-0.0524958	0.237	0.28	7.70819e-06
Ankrd24	3.63601e-10	0.10571	0.355	0.299	7.73744e-06
Suds3	3.67338e-10	-0.079059	0.17	0.229	7.81695e-06
Sumo1	3.86868e-10	-0.0420247	0.28	0.316	8.23256e-06
Klc1	4.00122e-10	-0.0562813	0.214	0.259	8.51459e-06
Huwe1	4.06423e-10	-0.0279513	0.547	0.576	8.64868e-06
AY036118	4.2125e-10	-0.0230384	0.652	0.664	8.96419e-06
Gm671	4.39743e-10	-0.0838321	0.163	0.227	9.35773e-06
Frmpd4	4.46294e-10	-0.3708	0.021	0.13	9.49713e-06
Lekr1	4.7953e-10	-0.0615141	0.212	0.259	1.02044e-05
Clmn	4.94037e-10	-0.0314305	0.518	0.545	1.05131e-05
C130050O18Rik	5.05986e-10	-0.18657	0.069	0.19	1.07674e-05
Hist1h1c	5.14539e-10	-0.0927964	0.153	0.213	1.09494e-05
Wdpcp	5.21983e-10	-0.0741033	0.185	0.237	1.11078e-05
Rragd	5.77289e-10	-0.0695658	0.187	0.235	1.22847e-05
Fam120a	5.77472e-10	-0.0373363	0.292	0.325	1.22886e-05
Kdm4c	5.78261e-10	-0.0339343	0.38	0.409	1.23054e-05
Snrnp48	5.78686e-10	-0.0509051	0.228	0.264	1.23144e-05
Smco4	5.80651e-10	-0.158846	0.086	0.195	1.23563e-05
Rreb1	5.91782e-10	-0.0404723	0.297	0.329	1.25931e-05
Tmem245	6.20477e-10	-0.032516	0.443	0.475	1.32038e-05
Supt20	6.30609e-10	-0.034945	0.345	0.376	1.34194e-05
Scamp2	6.35776e-10	-0.10348	0.136	0.211	1.35293e-05
Mib1	6.45823e-10	-0.0386056	0.294	0.331	1.37431e-05
Brip1os	6.59785e-10	-0.0536338	0.226	0.271	1.40402e-05
Eml5	6.59832e-10	-0.037395	0.329	0.359	1.40412e-05
A330023F24Rik	6.63267e-10	-0.0413713	0.269	0.309	1.41143e-05
Mpc1	6.82772e-10	0.109122	0.529	0.482	1.45294e-05
Rbm5	6.83628e-10	-0.0304459	0.439	0.463	1.45476e-05
Rsf1	7.22163e-10	-0.0370888	0.301	0.336	1.53676e-05
Ghr	7.5392e-10	-0.0368651	0.602	0.634	1.60434e-05
Ube4b	7.65731e-10	-0.0380383	0.284	0.314	1.62947e-05
Scaf8	7.70059e-10	-0.0311699	0.429	0.461	1.63868e-05
Pkp2	8.05432e-10	-0.108398	0.13	0.209	1.71396e-05
Gm36388	8.26568e-10	0.107862	0.339	0.286	1.75894e-05
Adamts16	8.78282e-10	-0.0630478	0.217	0.248	1.86898e-05
Ccs	9.0386e-10	-0.0720286	0.179	0.231	1.92341e-05
Ldlrad3	9.28086e-10	0.234326	0.16	0.017	1.97497e-05
Fyb2	9.69621e-10	-0.189807	0.068	0.179	2.06335e-05
Ddx10	1.06403e-09	-0.0652442	0.193	0.239	2.26426e-05
Atf7ip	1.0909e-09	-0.036322	0.327	0.36	2.32143e-05
Mzt1	1.10682e-09	-0.10663	0.131	0.206	2.35531e-05
Anxa6	1.14189e-09	-0.0844061	0.158	0.22	2.42995e-05
Uso1	1.18003e-09	-0.0520233	0.22	0.261	2.51111e-05
Ranbp3l	1.21078e-09	-0.0804931	0.173	0.216	2.57654e-05
Pigq	1.24889e-09	-0.128812	0.108	0.199	2.65764e-05
Rnf216	1.26713e-09	-0.0328692	0.36	0.391	2.69646e-05
Scg5	1.28636e-09	-0.130131	0.111	0.189	2.73738e-05
Luc7l	1.31423e-09	-0.0371506	0.28	0.314	2.79669e-05
Ppp4r3b	1.32502e-09	-0.036824	0.291	0.322	2.81965e-05
Ermp1	1.40449e-09	-0.0447775	0.252	0.284	2.98875e-05
Prkcd	1.45921e-09	-0.0683172	0.183	0.234	3.1052e-05
Xpo6	1.52283e-09	-0.0568742	0.205	0.25	3.24059e-05
Dab2ip	1.58452e-09	-0.0420534	0.252	0.284	3.37187e-05
Txlng	1.59344e-09	-0.0366857	0.293	0.324	3.39084e-05
Arih2	1.6163e-09	-0.0429286	0.248	0.281	3.43949e-05
Dync1h1	1.63798e-09	-0.03747	0.271	0.306	3.48563e-05
Chchd3	1.72078e-09	0.126725	0.763	0.728	3.66183e-05
Fbh1	1.78092e-09	-0.055876	0.206	0.25	3.78979e-05
Gm1604a	1.80433e-09	-0.189037	0.064	0.186	3.83962e-05
Mthfs	1.8547e-09	-0.0401609	0.283	0.319	3.9468e-05
Hnrnpa3	1.87916e-09	-0.0311925	0.349	0.383	3.99884e-05
Sulf2	1.9008e-09	-0.0967221	0.142	0.208	4.0449e-05
Chdh	1.90643e-09	-0.102882	0.134	0.205	4.05688e-05
Bckdha	2.05672e-09	-0.0498256	0.228	0.266	4.37669e-05
Cdc42bpb	2.20484e-09	-0.0408536	0.252	0.287	4.6919e-05
Fchsd2	2.21478e-09	-0.0378992	0.295	0.321	4.71305e-05
Nup98	2.23408e-09	-0.0393593	0.265	0.299	4.75412e-05
Pnkd	2.2694e-09	-0.0464394	0.236	0.273	4.82929e-05
Neo1	2.29233e-09	-0.0318824	0.37	0.4	4.87807e-05
Eps8l2	2.31894e-09	-0.033917	0.403	0.425	4.93471e-05
Plxna4	2.33639e-09	0.243932	0.147	0.023	4.97183e-05
Gnb1	2.36587e-09	-0.0393468	0.266	0.299	5.03457e-05
Fam234b	2.3726e-09	-0.0636914	0.19	0.235	5.0489e-05
Edem3	2.40832e-09	-0.0605884	0.198	0.24	5.1249e-05
Phf21a	2.41456e-09	-0.0223151	0.644	0.671	5.13819e-05
Rbks	2.4804e-09	-0.0695481	0.18	0.231	5.2783e-05
Tmem87a	2.67746e-09	-0.0423874	0.246	0.277	5.69764e-05
Fyttd1	2.6973e-09	-0.0582277	0.202	0.248	5.73985e-05
Fryl	2.94539e-09	0.100193	0.41	0.351	6.26778e-05
Zbtb20	3.01495e-09	0.0126307	0.977	0.981	6.41581e-05
Itch	3.25877e-09	-0.0281665	0.454	0.482	6.93465e-05
Farp2	3.33412e-09	-0.0576296	0.203	0.245	7.09501e-05
Rnf38	3.38889e-09	-0.033936	0.32	0.351	7.21155e-05
Gm16599	3.40074e-09	-0.0311376	0.445	0.463	7.23679e-05
Pcca	3.41412e-09	0.12044	0.622	0.594	7.26525e-05
Chd8	3.4311e-09	-0.0362365	0.28	0.311	7.30137e-05
Ubn2	3.47114e-09	-0.021608	0.635	0.657	7.38658e-05
Sppl3	3.50974e-09	-0.0320784	0.333	0.359	7.46873e-05
Atp6v0d1	3.60528e-09	-0.057993	0.2	0.241	7.67203e-05
Numa1	3.62931e-09	-0.0437414	0.239	0.27	7.72317e-05
Cstf3	3.65682e-09	-0.0328554	0.345	0.372	7.78171e-05
Mon1a	3.66305e-09	-0.0909039	0.145	0.212	7.79497e-05
Mapkapk3	3.6887e-09	-0.0511736	0.218	0.259	7.84954e-05
Nr2f2	3.78172e-09	0.137879	0.234	0.15	8.04749e-05
Nfkb1	3.80604e-09	-0.0509078	0.219	0.259	8.09926e-05
Brd3	3.82738e-09	-0.0910838	0.145	0.21	8.14466e-05
Ep300	4.00554e-09	-0.0346632	0.292	0.319	8.5238e-05
Ctnnbl1	4.09138e-09	0.107011	0.309	0.247	8.70645e-05
Nrd1	4.33183e-09	-0.0394395	0.257	0.292	9.21814e-05
Matr3	4.48486e-09	-0.0451622	0.232	0.267	9.54379e-05
Alkbh1	4.71717e-09	-0.0579601	0.2	0.246	0.000100381
Zfyve16	5.02522e-09	-0.0331832	0.299	0.329	0.000106937
Etfa	5.09415e-09	-0.031503	0.34	0.365	0.000108404
Stx5a	5.15589e-09	-0.0554604	0.202	0.246	0.000109717
Gm13262	5.21119e-09	-0.0317538	0.312	0.331	0.000110894
Mysm1	5.64801e-09	-0.0366258	0.271	0.3	0.00012019
Tmem234	5.77207e-09	-0.0447553	0.232	0.266	0.00012283
Dnajc6	6.0016e-09	-0.0453396	0.263	0.292	0.000127714
Fam234a	6.1188e-09	0.104138	0.332	0.28	0.000130208
Top2b	6.25813e-09	-0.0337982	0.291	0.319	0.000133173
Hmg20a	6.42179e-09	-0.0302431	0.347	0.376	0.000136656
Cd9	6.45645e-09	-0.0475648	0.233	0.263	0.000137393
Dicer1	6.53513e-09	-0.0523277	0.209	0.25	0.000139068
Slc39a9	6.68769e-09	-0.0896504	0.146	0.206	0.000142314
Uri1	6.70618e-09	-0.048177	0.222	0.26	0.000142707
Kdm5b	7.00878e-09	-0.0478459	0.221	0.262	0.000149147
Hnrnpc	7.0493e-09	-0.0293069	0.35	0.382	0.000150009
Rc3h2	7.05313e-09	-0.0369213	0.267	0.299	0.000150091
Adrb1	7.07691e-09	0.19172	0.178	0.052	0.000150597
Ncoa2	7.26597e-09	0.108415	0.549	0.511	0.00015462
Chmp4b	8.47155e-09	-0.0765171	0.162	0.219	0.000180275
Zfyve1	8.86279e-09	-0.0662406	0.179	0.23	0.0001886
Arid1a	8.93593e-09	-0.0300475	0.348	0.368	0.000190157
Tnpo1	8.97142e-09	-0.0279824	0.385	0.412	0.000190912
Hnf1aos1	9.23413e-09	-0.0348663	0.338	0.37	0.000196502
Slc9a1	9.63148e-09	-0.0591509	0.192	0.238	0.000204958
Fgd4	9.69966e-09	-0.0285229	0.48	0.523	0.000206409
Leng8	9.73034e-09	-0.0281084	0.358	0.38	0.000207062
Tmem179b	9.75772e-09	-0.0507534	0.208	0.248	0.000207644
Krt7	9.87763e-09	-0.150235	0.084	0.187	0.000210196
Pxk	9.89815e-09	-0.0420588	0.238	0.272	0.000210633
Zmym5	9.89863e-09	-0.0321188	0.302	0.332	0.000210643
Hnrnpa0	9.93669e-09	0.112201	0.281	0.215	0.000211453
Fnbp1l	1.08632e-08	-0.0284573	0.408	0.439	0.00023117
Tbc1d32	1.10567e-08	-0.0338825	0.291	0.32	0.000235287
Ankrd11	1.10742e-08	-0.0252186	0.471	0.503	0.000235658
Galm	1.13438e-08	0.126843	0.25	0.182	0.000241397
Prpf6	1.14736e-08	-0.0456276	0.223	0.261	0.000244158
Fcho2	1.15032e-08	-0.0271974	0.436	0.465	0.000244787
Ireb2	1.16565e-08	-0.0544506	0.201	0.243	0.00024805
Thrap3	1.17285e-08	-0.0268296	0.398	0.428	0.000249583
Kif5b	1.18458e-08	-0.0308961	0.311	0.339	0.000252079
Upf3b	1.21144e-08	-0.0331011	0.286	0.315	0.000257793
Arid4a	1.22608e-08	-0.0486272	0.218	0.255	0.00026091
Cntd1	1.2517e-08	0.136885	0.228	0.146	0.000266363
Insr	1.25317e-08	-0.0258136	0.45	0.476	0.000266674
Hnrnpdl	1.25562e-08	-0.0319003	0.288	0.313	0.000267196
Ssbp1	1.2915e-08	-0.0333226	0.273	0.302	0.000274832
Zfp949	1.29501e-08	-0.0847068	0.148	0.21	0.000275578
Ccar1	1.29926e-08	-0.0273817	0.405	0.434	0.000276482
Sbf2	1.30761e-08	-0.025221	0.526	0.552	0.000278259
D630024D03Rik	1.32325e-08	0.105067	0.492	0.446	0.000281588
Mdm4	1.34807e-08	-0.0263457	0.402	0.43	0.00028687
Srsf5	1.35303e-08	-0.0271221	0.399	0.421	0.000287925
Sgms1	1.36828e-08	0.105947	0.504	0.452	0.000291169
Psmd1	1.38262e-08	-0.0420309	0.241	0.272	0.000294221
Sarnp	1.41799e-08	-0.0349071	0.265	0.294	0.000301748
Gstt1	1.45007e-08	-0.0797439	0.155	0.212	0.000308575
Adamtsl3	1.50418e-08	0.257545	0.134	0.01	0.000320089
Tax1bp1	1.56951e-08	-0.0358549	0.258	0.288	0.000333992
Rhot1	1.58991e-08	-0.0369641	0.256	0.287	0.000338333
Zc3h15	1.59348e-08	-0.050267	0.21	0.248	0.000339093
Mark3	1.63886e-08	-0.0250308	0.456	0.492	0.00034875
Scmh1	1.65028e-08	-0.0311365	0.346	0.376	0.00035118
Wdr33	1.7104e-08	-0.0225378	0.53	0.556	0.000363973
Cavin2	1.74005e-08	-0.071673	0.167	0.221	0.000370283
Uba3	1.81336e-08	-0.08062	0.152	0.21	0.000385883
Nipbl	1.8361e-08	-0.0187542	0.622	0.637	0.000390721
Tef	1.85496e-08	0.0980139	0.435	0.39	0.000394735
Rassf5	1.88134e-08	-0.136853	0.093	0.185	0.000400348
Clip1	1.91104e-08	-0.0429165	0.229	0.266	0.000406669
Jmy	1.95722e-08	-0.0752556	0.161	0.214	0.000416496
Zmym4	2.03041e-08	-0.0260658	0.457	0.486	0.000432071
Kcnj1	2.15518e-08	0.123332	0.711	0.674	0.000458623
Rcor1	2.16426e-08	-0.027948	0.403	0.431	0.000460554
Map2k4	2.16454e-08	-0.0292808	0.321	0.35	0.000460615
Rab22a	2.16961e-08	-0.033283	0.267	0.295	0.000461693
Pik3ca	2.18712e-08	-0.0350188	0.267	0.298	0.000465419
Pla2g4a	2.20022e-08	-0.113744	0.113	0.193	0.000468206
Khdc4	2.27195e-08	-0.0274469	0.361	0.392	0.000483471
Pias1	2.27218e-08	-0.0270793	0.378	0.405	0.000483519
Cdc73	2.32745e-08	-0.0281482	0.337	0.368	0.000495282
Prkar1a	2.39169e-08	-0.0601742	0.184	0.23	0.000508951
Ccdc191	2.39534e-08	-0.0312453	0.302	0.329	0.000509728
Cpne1	2.46594e-08	-0.0467747	0.216	0.25	0.000524752
Cnot4	2.56605e-08	0.100563	0.5	0.458	0.000546055
Stat3	2.58951e-08	-0.0302541	0.355	0.389	0.000551047
Chd1	2.6071e-08	-0.0354726	0.26	0.289	0.000554791
Ttc39b	2.65767e-08	0.110565	0.282	0.213	0.000565552
Myh9	2.69793e-08	0.0963826	0.377	0.32	0.00057412
Ap3b1	2.70477e-08	-0.0261168	0.38	0.403	0.000575574
Gsdme	2.71156e-08	-0.104171	0.124	0.191	0.00057702
Nhs	2.74177e-08	0.200651	0.159	0.06	0.000583449
Notch2	2.80346e-08	-0.0666995	0.172	0.221	0.000596576
Cxxc5	2.87658e-08	-0.0485737	0.21	0.247	0.000612137
Srrm1	2.88732e-08	-0.024182	0.421	0.448	0.000614422
Cox11	2.93194e-08	0.0977114	0.347	0.29	0.000623917
Dnah7b	2.97056e-08	0.0975999	0.381	0.338	0.000632135
Gnptab	3.04709e-08	-0.0895854	0.139	0.201	0.00064842
Gm26532	3.10796e-08	-0.0673708	0.171	0.221	0.000661374
Prrc2b	3.55377e-08	-0.0343834	0.258	0.287	0.000756241
Tjp2	3.58598e-08	-0.0454766	0.218	0.255	0.000763096
Lpgat1	3.59476e-08	0.0969331	0.365	0.313	0.000764966
Add3	3.69562e-08	0.100617	0.453	0.412	0.000786427
Nexmif	3.72325e-08	-0.172757	0.068	0.169	0.000792307
Lncppara	3.72734e-08	-0.0389476	0.238	0.269	0.000793177
9430037G07Rik	3.74551e-08	-0.198319	0.051	0.178	0.000797044
Zfhx3	3.75188e-08	-0.0464266	0.219	0.256	0.000798399
Golga5	3.75917e-08	-0.0514985	0.203	0.243	0.000799951
Zfp638	3.82245e-08	-0.0231972	0.461	0.482	0.000813417
Pabpc4	3.85924e-08	-0.0504259	0.208	0.247	0.000821247
Atp2b2	3.86917e-08	-0.0569494	0.193	0.232	0.00082336
Gm42650	3.94419e-08	0.213678	0.158	0.025	0.000839323
Wdr60	4.30192e-08	-0.057711	0.188	0.231	0.000915449
Gm17106	4.33926e-08	-0.0388481	0.246	0.271	0.000923394
Nol4l	4.7631e-08	-0.212789	0.042	0.18	0.00101359
Ust	4.83634e-08	-0.260864	0.025	0.174	0.00102917
Ptk2	4.84708e-08	0.123885	0.768	0.73	0.00103146
Mtss1	4.94343e-08	0.0961055	0.42	0.372	0.00105196
Nadk2	5.03631e-08	0.103386	0.31	0.259	0.00107173
Ninl	5.19974e-08	0.0965918	0.441	0.388	0.00110651
Zfp148	5.21361e-08	-0.0241785	0.417	0.442	0.00110946
Cwf19l2	5.37636e-08	-0.0292698	0.307	0.331	0.00114409
Ankib1	5.45216e-08	-0.0328889	0.27	0.302	0.00116022
Ddhd2	5.70299e-08	-0.0369875	0.251	0.275	0.0012136
4932438A13Rik	5.85061e-08	-0.0246411	0.402	0.425	0.00124501
Galnt2	5.97474e-08	-0.0791176	0.148	0.207	0.00127142
2310001H17Rik	6.13826e-08	-0.0914579	0.132	0.2	0.00130622
Veph1	6.14789e-08	-0.183818	0.058	0.172	0.00130827
Focad	6.19311e-08	-0.149005	0.08	0.178	0.00131789
Larp4b	6.3365e-08	-0.0234218	0.439	0.465	0.00134841
2610037D02Rik	6.52358e-08	0.0983221	0.332	0.277	0.00138822
Kmt5b	6.59279e-08	-0.0264455	0.327	0.355	0.00140295
6430590A07Rik	6.76153e-08	-0.0453116	0.21	0.249	0.00143885
Mrtfa	6.8208e-08	-0.0272502	0.34	0.369	0.00145147
Zc3h7a	7.08086e-08	-0.0326832	0.261	0.289	0.00150681
Plekha5	7.21775e-08	-0.0311681	0.298	0.328	0.00153594
Itga1	7.2483e-08	-0.025237	0.469	0.496	0.00154244
Ahctf1	7.47599e-08	-0.0468862	0.208	0.245	0.00159089
Itgb3bp	7.72428e-08	-0.0525642	0.198	0.24	0.00164373
Herc1	7.95293e-08	-0.0198368	0.513	0.527	0.00169238
Tpd52l1	7.98902e-08	-0.14056	0.088	0.171	0.00170006
Itm2b	8.05867e-08	0.114576	0.59	0.544	0.00171488
Sfswap	8.27938e-08	-0.0305582	0.268	0.292	0.00176185
Cdk7	8.49684e-08	-0.0591813	0.18	0.225	0.00180813
Mob4	8.61853e-08	-0.0443488	0.213	0.251	0.00183402
Lama5	8.63473e-08	-0.0355207	0.247	0.275	0.00183747
Abcc1	8.80481e-08	-0.0383244	0.234	0.264	0.00187366
Igfbp7	9.21459e-08	0.149697	0.717	0.68	0.00196087
Rgs11	9.40228e-08	0.118255	0.25	0.176	0.0020008
Fto	9.55811e-08	-0.0251549	0.402	0.43	0.00203397
Dek	9.63366e-08	-0.085917	0.137	0.201	0.00205004
2410002F23Rik	9.73824e-08	-0.0992646	0.121	0.192	0.0020723
Gm44899	9.86828e-08	-0.0387216	0.23	0.262	0.00209997
Cbl	9.91381e-08	-0.0348556	0.246	0.277	0.00210966
Cul1	1.01036e-07	-0.0231963	0.423	0.45	0.00215005
Herc4	1.01241e-07	-0.0288309	0.285	0.312	0.00215441
Ddx50	1.02318e-07	-0.0231447	0.385	0.407	0.00217733
Plgrkt	1.02787e-07	0.116487	0.253	0.177	0.00218731
Tspan12	1.04337e-07	-0.0759401	0.152	0.207	0.00222029
Prpf40a	1.04722e-07	-0.028472	0.294	0.325	0.00222848
Cop1	1.06193e-07	-0.0261126	0.323	0.347	0.00225979
Gak	1.07027e-07	-0.0510339	0.194	0.234	0.00227753
Mau2	1.12814e-07	-0.0351178	0.238	0.27	0.00240068
Sycp3	1.1314e-07	-0.113241	0.107	0.186	0.00240762
Pip5k1b	1.13725e-07	0.0959175	0.378	0.326	0.00242008
Gm5089	1.17891e-07	-0.0534004	0.195	0.24	0.00250872
Nr3c1	1.2323e-07	0.155739	0.195	0.096	0.00262233
Fip1l1	1.25963e-07	-0.030087	0.268	0.295	0.0026805
Fggy	1.28172e-07	-0.0335933	0.265	0.3	0.0027275
Ubc	1.289e-07	0.143793	0.207	0.122	0.002743
AA986860	1.3122e-07	-0.060654	0.176	0.223	0.00279236
Zfp503	1.32244e-07	-0.051521	0.198	0.234	0.00281416
Fam193b	1.33689e-07	-0.0409676	0.219	0.25	0.00284489
Ccdc141	1.33901e-07	0.00175459	0.832	0.847	0.00284941
Pomgnt1	1.34317e-07	-0.0753264	0.151	0.203	0.00285827
Ptgs1	1.37901e-07	-0.115851	0.102	0.187	0.00293452
Rad21	1.44928e-07	-0.0814541	0.142	0.2	0.00308408
Nbr1	1.46149e-07	-0.0446375	0.207	0.247	0.00311004
Eif5b	1.46265e-07	-0.0359178	0.241	0.266	0.00311252
Senp7	1.46886e-07	-0.0243957	0.365	0.388	0.00312574
Nsf	1.54885e-07	-0.0305653	0.277	0.297	0.00329595
Nckap1	1.5594e-07	-0.0229252	0.415	0.45	0.0033184
Gm49527	1.57499e-07	-0.0599117	0.175	0.221	0.00335159
Ino80	1.57776e-07	-0.0248515	0.346	0.372	0.00335748
Gprin3	1.64803e-07	-0.249269	0.022	0.181	0.003507
Cplane1	1.65213e-07	-0.0305645	0.271	0.301	0.00351573
Tm9sf2	1.67426e-07	-0.0461402	0.203	0.24	0.00356282
Oip5os1	1.67471e-07	-0.0191537	0.478	0.496	0.00356379
Nit1	1.68006e-07	-0.0716354	0.155	0.206	0.00357518
Scfd1	1.70597e-07	-0.0619632	0.17	0.219	0.0036303
Smim14	1.77628e-07	-0.0335072	0.249	0.275	0.00377992
Vapa	1.85593e-07	-0.0283008	0.277	0.302	0.00394943
Slc25a23	1.86498e-07	-0.0352602	0.241	0.269	0.00396868
Exoc2	1.87684e-07	-0.0341847	0.241	0.27	0.00399392
Nxf1	1.87847e-07	-0.0855092	0.135	0.194	0.00399738
Map3k5	1.92368e-07	0.0926194	0.422	0.374	0.00409359
Per3	1.93766e-07	0.102257	0.293	0.233	0.00412334
Rab11fip3	2.07652e-07	-0.0582101	0.178	0.221	0.00441884
Rsbn1	2.14828e-07	-0.0338236	0.241	0.273	0.00457154
Dnajc7	2.15012e-07	0.093728	0.339	0.29	0.00457546
Gm3448	2.19387e-07	-0.0687846	0.157	0.209	0.00466855
Psmd14	2.27125e-07	-0.0536317	0.186	0.229	0.00483322
Dalrd3	2.28691e-07	-0.033959	0.245	0.271	0.00486654
Rabl6	2.30878e-07	-0.0387946	0.222	0.255	0.00491309
Cept1	2.3129e-07	-0.0312897	0.253	0.284	0.00492186
Il15	2.32178e-07	-0.0445769	0.213	0.243	0.00494075
Rnf43	2.33034e-07	-0.0594841	0.175	0.22	0.00495897
Nudcd3	2.39941e-07	-0.0330494	0.243	0.272	0.00510595
Tgs1	2.40377e-07	-0.0645612	0.163	0.215	0.00511523
Rab6b	2.41543e-07	-0.101389	0.116	0.185	0.00514003
Slc25a36	2.4195e-07	-0.021984	0.399	0.428	0.00514869
Smap1	2.41993e-07	-0.0262399	0.289	0.311	0.00514961
Snw1	2.45666e-07	-0.0435462	0.211	0.243	0.00522777
Aftph	2.54535e-07	-0.0252785	0.312	0.338	0.00541651
Flvcr1	2.55915e-07	-0.02598	0.482	0.518	0.00544586
Fbxl12	2.56134e-07	-0.0504036	0.19	0.23	0.00545054
Fbxo42	2.56403e-07	-0.0580634	0.176	0.218	0.00545625
F11r	2.60838e-07	-0.0449667	0.205	0.239	0.00555063
Myo18a	2.61921e-07	0.100767	0.558	0.511	0.00557368
Mgrn1	2.63102e-07	-0.0215186	0.366	0.39	0.00559881
Sort1	2.80269e-07	-0.0598316	0.173	0.218	0.00596412
Kazn	2.80504e-07	-0.0571346	0.178	0.219	0.00596913
Ip6k1	2.88617e-07	-0.0225282	0.343	0.367	0.00614178
Mnat1	2.96382e-07	-0.0234079	0.361	0.38	0.00630701
Smim5	2.98824e-07	-0.211673	0.036	0.18	0.00635899
Heatr5a	3.0225e-07	-0.0623768	0.168	0.215	0.00643189
Nacc2	3.10858e-07	-0.0726787	0.15	0.204	0.00661506
Tcf4	3.30563e-07	0.102275	0.5	0.448	0.00703438
Clcn5	3.30633e-07	0.140589	0.206	0.123	0.00703587
Nudt5	3.42635e-07	-0.0442759	0.205	0.238	0.00729127
Eml4	3.4439e-07	-0.0288109	0.279	0.306	0.00732862
Zc3h12b	3.46327e-07	-0.0439769	0.219	0.259	0.00736985
Plppr1	3.46611e-07	-0.266316	0.018	0.168	0.00737588
Far1	3.51349e-07	-0.0583036	0.174	0.217	0.00747671
Riok3	3.5418e-07	-0.0255298	0.287	0.308	0.00753695
Tuba1c	3.58221e-07	-0.0460127	0.208	0.248	0.00762294
Baiap2l2	3.66859e-07	0.091185	0.439	0.394	0.00780676
Hira	3.69352e-07	-0.0417555	0.212	0.248	0.00785981
Nufip2	3.74836e-07	-0.0213233	0.377	0.398	0.00797651
Rufy3	3.77181e-07	0.0932415	0.352	0.296	0.00802642
D930016D06Rik	3.83047e-07	-0.0703123	0.152	0.205	0.00815123
Tob2	3.84384e-07	0.149649	0.194	0.104	0.00817968
Dcaf6	3.87214e-07	-0.0213354	0.441	0.466	0.00823991
Ophn1	4.0049e-07	0.0986148	0.305	0.251	0.00852244
Ehmt1	4.08109e-07	-0.0201374	0.419	0.439	0.00868457
Crem	4.21212e-07	-0.063414	0.167	0.208	0.00896339
Gpr107	4.55661e-07	-0.0540176	0.178	0.223	0.00969647
Cntn3	4.64158e-07	0.231343	0.134	0.013	0.00987728
Arcn1	4.67153e-07	-0.059997	0.168	0.215	0.00994101
Kifap3	4.68836e-07	-0.0411639	0.215	0.247	0.00997682
Sirt3	4.70347e-07	-0.0220673	0.338	0.359	0.010009
Mmd	4.87016e-07	0.158075	0.182	0.102	0.0103637
Hnrnpm	4.94769e-07	-0.0201605	0.379	0.392	0.0105287
ccdc198	5.0749e-07	-0.0373618	0.221	0.252	0.0107994
9330175M20Rik	5.10958e-07	-0.0752869	0.145	0.198	0.0108732
Psmc6	5.3084e-07	-0.0346221	0.225	0.255	0.0112963
Desi1	5.35368e-07	-0.0771788	0.141	0.196	0.0113926
Sec23a	5.39069e-07	-0.0780393	0.14	0.195	0.0114714
Tjp3	5.42121e-07	-0.0963049	0.117	0.186	0.0115363
Virma	5.477e-07	-0.0399452	0.209	0.247	0.011655
Sfpq	5.6773e-07	-0.0195967	0.389	0.416	0.0120813
Btbd9	5.72009e-07	-0.0166803	0.534	0.559	0.0121723
Nr2c2	5.97336e-07	-0.0236591	0.318	0.347	0.0127113
Dnmbp	6.07268e-07	-0.042947	0.204	0.237	0.0129227
Zfp398	6.17936e-07	-0.0258822	0.278	0.304	0.0131497
Nek9	6.2568e-07	-0.0568408	0.172	0.216	0.0133145
Atp6v1b2	6.35339e-07	-0.0496641	0.187	0.228	0.01352
Arrdc3	6.36628e-07	-0.0685266	0.154	0.199	0.0135474
Hpcal1	6.40623e-07	-0.0216693	0.391	0.417	0.0136325
Usp34	6.50085e-07	-0.00614723	0.698	0.721	0.0138338
Gsk3b	6.73748e-07	-0.0195786	0.43	0.447	0.0143374
Eya3	6.79598e-07	-0.0269205	0.267	0.29	0.0144618
1700028J19Rik	6.80374e-07	0.130515	0.217	0.131	0.0144784
Ccz1	6.9804e-07	-0.0453185	0.196	0.231	0.0148543
Thap3	7.05983e-07	-0.0423406	0.205	0.239	0.0150233
Gm44649	7.14409e-07	-0.0961227	0.116	0.184	0.0152026
Zkscan1	7.23159e-07	0.0922893	0.326	0.271	0.0153888
Slain2	7.67294e-07	-0.0439024	0.2	0.231	0.016328
Rbm4b	7.94554e-07	-0.0312619	0.243	0.271	0.0169081
Ube3a	7.98878e-07	-0.0196298	0.408	0.432	0.0170001
Lifr	8.25531e-07	0.147405	0.193	0.104	0.0175673
Ndfip2	8.28202e-07	-0.0348586	0.226	0.253	0.0176241
Cobl	8.29531e-07	0.0904625	0.359	0.318	0.0176524
Serpinb6a	8.45504e-07	-0.0373328	0.223	0.255	0.0179923
Aven	8.48857e-07	-0.0440141	0.205	0.24	0.0180637
Ncoa5	8.64694e-07	-0.030616	0.24	0.266	0.0184007
Nfic	8.77144e-07	-0.031768	0.236	0.266	0.0186656
Atp2a2	9.03698e-07	0.0894128	0.422	0.373	0.0192307
Rabep1	9.14089e-07	0.0910466	0.456	0.412	0.0194518
Usp33	9.1744e-07	-0.0227477	0.295	0.317	0.0195231
Anxa4	9.26976e-07	-0.0680251	0.152	0.197	0.019726
Atp2c1	9.46113e-07	-0.0233369	0.292	0.315	0.0201333
Qrich1	9.55306e-07	-0.0241083	0.288	0.313	0.0203289
Hdac4	9.64588e-07	-0.0552913	0.174	0.21	0.0205264
Acbd6	1.04522e-06	-0.0450289	0.199	0.231	0.0222422
Ash1l	1.04662e-06	-0.00897903	0.623	0.64	0.0222721
Gm20646	1.04699e-06	0.0948668	0.319	0.265	0.0222799
Bbof1	1.07118e-06	-0.0363466	0.22	0.249	0.0227946
Sel1l	1.11643e-06	-0.0334518	0.226	0.252	0.0237576
Acvr1b	1.13054e-06	-0.0682943	0.149	0.199	0.0240579
Kat6a	1.14156e-06	-0.0199226	0.344	0.364	0.0242925
Eif3l	1.15562e-06	-0.104257	0.104	0.181	0.0245915
Trp53bp2	1.16714e-06	0.0891682	0.367	0.324	0.0248367
Prr14	1.17221e-06	-0.0460465	0.19	0.229	0.0249447
Smarcc1	1.18808e-06	-0.0375527	0.213	0.246	0.0252823
Rnf169	1.26507e-06	0.0977619	0.514	0.476	0.0269208
Bmpr1b	1.27568e-06	-0.29798	0.002	0.178	0.0271464
Aatf	1.37842e-06	-0.0348476	0.224	0.256	0.0293329
Yeats2	1.39685e-06	-0.054121	0.172	0.215	0.029725
Bicra	1.42514e-06	-0.0531511	0.174	0.218	0.0303269
Mindy2	1.51858e-06	-0.0275291	0.254	0.276	0.0323154
Clk4	1.52414e-06	-0.0152458	0.466	0.485	0.0324337
Cfdp1	1.53239e-06	-0.0329855	0.229	0.254	0.0326093
Dop1a	1.59649e-06	-0.0242973	0.273	0.291	0.0339733
Gm43713	1.60897e-06	-0.0455068	0.19	0.227	0.034239
Tbc1d22a	1.61235e-06	-0.0538483	0.171	0.213	0.0343107
Zfp799	1.61579e-06	-0.0654986	0.152	0.2	0.0343839
Rmdn1	1.68069e-06	-0.0110727	0.576	0.594	0.0357651
Snx14	1.68744e-06	-0.0326036	0.228	0.256	0.0359088
Ahcyl1	1.69788e-06	-0.032928	0.225	0.254	0.0361308
Ppfia1	1.71533e-06	-0.026697	0.25	0.278	0.0365022
Lrch1	1.73322e-06	0.0972885	0.293	0.236	0.0368829
AW549877	1.75325e-06	0.0948885	0.3	0.24	0.0373092
Zfp869	1.80442e-06	-0.0506261	0.177	0.215	0.0383981
Mpp5	1.82622e-06	-0.0488579	0.181	0.225	0.038862
Gmps	1.86466e-06	-0.0500969	0.178	0.22	0.03968
Chfr	1.89295e-06	-0.0243285	0.262	0.286	0.040282
Agtpbp1	1.91239e-06	0.100456	0.276	0.215	0.0406956
Exoc5	1.94443e-06	-0.0312595	0.232	0.26	0.0413776
1810034E14Rik	1.94501e-06	-0.0354168	0.225	0.255	0.0413898
Cdc27	1.96547e-06	-0.0500111	0.179	0.219	0.0418251
Scyl2	2.0118e-06	-0.0448327	0.19	0.223	0.0428112
Atp1a1	2.01901e-06	0.141371	0.988	0.985	0.0429645
Pip5k1a	2.02417e-06	-0.0343627	0.22	0.253	0.0430743
Ccny	2.04752e-06	-0.017847	0.388	0.403	0.0435712
Marc2	2.04829e-06	-0.0407544	0.2	0.234	0.0435877
Ints6	2.04863e-06	-0.0288839	0.255	0.277	0.0435949
Pkn1	2.05015e-06	-0.046227	0.185	0.221	0.0436272
Sos1	2.09682e-06	-0.0222722	0.29	0.309	0.0446204
Clec16a	2.10067e-06	-0.0198787	0.323	0.344	0.0447022
Cbwd1	2.106e-06	-0.065827	0.152	0.196	0.0448156
Ldah	2.12617e-06	-0.0272243	0.252	0.272	0.0452449
Immp1l	2.13974e-06	-0.0226168	0.288	0.308	0.0455336
Gpcpd1	2.15782e-06	0.0871457	0.401	0.367	0.0459184
Tbc1d23	2.23896e-06	-0.0285177	0.24	0.261	0.0476451
Rprd2	2.2494e-06	-0.0207688	0.299	0.325	0.0478673
Tmem260	2.25716e-06	-0.0279714	0.251	0.274	0.0480323
Copb1	2.26277e-06	-0.0527316	0.17	0.214	0.0481518
Prkar1b	2.29621e-06	-0.133255	0.076	0.17	0.0488633
Psmd11	2.32464e-06	-0.0279137	0.241	0.268	0.0494682
Rnf128	2.32823e-06	-0.053406	0.176	0.21	0.0495448
Acbd3	2.36469e-06	-0.0342338	0.216	0.244	0.0503207
Zhx3	2.40275e-06	-0.0121861	0.546	0.566	0.0511306
Akap8	2.40577e-06	-0.0327681	0.22	0.247	0.0511948
Scube3	2.41246e-06	-0.1554	0.062	0.164	0.0513371
Lpl	2.43794e-06	0.120677	0.224	0.159	0.0518794
Safb2	2.44284e-06	-0.0355039	0.21	0.237	0.0519837
Zfp451	2.46086e-06	-0.0499892	0.177	0.216	0.052367
Psip1	2.47521e-06	-0.0237711	0.264	0.288	0.0526725
Pamr1	2.49391e-06	0.176362	0.159	0.058	0.0530704
Ythdc1	2.5644e-06	-0.0163718	0.387	0.415	0.0545704
Gatad2b	2.6302e-06	-0.0193466	0.335	0.358	0.0559706
Dip2b	2.69658e-06	-0.0159706	0.406	0.423	0.0573831
Taf1	2.71863e-06	-0.0423167	0.193	0.229	0.0578523
Mccc1	2.73415e-06	-0.0415362	0.197	0.229	0.0581827
Rbbp4	2.76071e-06	-0.0701782	0.142	0.193	0.0587478
Taok3	2.77132e-06	-0.0240511	0.274	0.296	0.0589737
Htt	2.7852e-06	-0.0381126	0.204	0.236	0.0592691
3830406C13Rik	2.79986e-06	-0.0364043	0.21	0.24	0.059581
Yme1l1	2.8064e-06	-0.0236017	0.261	0.28	0.0597201
Gm19522	2.81576e-06	-0.0486291	0.181	0.217	0.0599193
Mid1	2.85579e-06	-0.104517	0.101	0.173	0.0607712
Parg	2.85901e-06	-0.0271284	0.243	0.264	0.0608397
Cpeb3	2.8656e-06	0.122075	0.825	0.812	0.06098
Pign	2.87626e-06	-0.0318173	0.226	0.252	0.0612069
Srr	2.88698e-06	-0.024336	0.266	0.294	0.0614349
Zzz3	3.02845e-06	-0.0181197	0.347	0.365	0.0644455
Parn	3.03099e-06	-0.0413835	0.194	0.228	0.0644994
Atf6	3.06552e-06	-0.0270468	0.245	0.267	0.0652343
Rnf8	3.07222e-06	-0.0494255	0.176	0.213	0.0653767
Wdr37	3.08215e-06	-0.025143	0.253	0.279	0.065588
Tes	3.10273e-06	-0.095226	0.11	0.176	0.0660261
Nemf	3.13844e-06	-0.0268103	0.246	0.269	0.066786
Pcmt1	3.17376e-06	-0.0304099	0.23	0.26	0.0675376
Arhgap8	3.1782e-06	-0.26793	0.005	0.186	0.0676321
Uhrf2	3.18126e-06	-0.0329918	0.22	0.25	0.0676972
Baz2a	3.19006e-06	-0.0353821	0.209	0.241	0.0678846
Nhsl1	3.19089e-06	0.108848	0.247	0.185	0.0679022
Aak1	3.24706e-06	0.0863944	0.425	0.389	0.0690975
Acer3	3.26169e-06	0.0976061	0.287	0.236	0.0694087
Ptpdc1	3.26439e-06	0.115648	0.232	0.153	0.0694663
Tuft1	3.28396e-06	-0.0270332	0.247	0.272	0.0698828
Cd81	3.3228e-06	0.145104	0.189	0.093	0.0707091
Arhgap44	3.40767e-06	-0.0526012	0.169	0.211	0.0725153
Caap1	3.44439e-06	-0.0305201	0.228	0.253	0.0732966
Smchd1	3.44503e-06	-0.0199482	0.306	0.331	0.0733103
Togaram1	3.48161e-06	-0.049042	0.178	0.213	0.0740887
Crppa	3.51492e-06	-0.0388407	0.21	0.245	0.0747974
Shprh	3.52136e-06	-0.0302911	0.227	0.258	0.0749346
S100pbp	3.53704e-06	-0.0248491	0.256	0.275	0.0752682
Shld2	3.54117e-06	-0.0790484	0.129	0.184	0.0753562
Agpat3	3.54486e-06	-0.0168288	0.358	0.376	0.0754347
Trp53bp1	3.55933e-06	-0.0207232	0.275	0.302	0.0757426
Gm15952	3.59719e-06	-0.037731	0.207	0.233	0.0765482
Mef2d	3.63774e-06	-0.0298347	0.23	0.253	0.0774111
Psap	3.67564e-06	-0.0329803	0.218	0.244	0.0782176
Urgcp	3.70638e-06	-0.0194779	0.318	0.342	0.0788718
Jak1	3.81609e-06	-0.0384151	0.202	0.231	0.0812064
Ccdc125	3.8515e-06	-0.0913501	0.113	0.176	0.08196
Ubxn4	3.87226e-06	-0.0250918	0.252	0.276	0.0824017
BC004004	3.90218e-06	-0.0440573	0.186	0.219	0.0830383
Gramd1b	3.9545e-06	-0.182964	0.043	0.165	0.0841518
Csnk1a1	3.97104e-06	-0.0127081	0.492	0.516	0.0845037
Atp10b	4.06037e-06	-0.136085	0.072	0.163	0.0864047
Wdr26	4.07453e-06	-0.0179464	0.319	0.341	0.086706
Eipr1	4.14053e-06	-0.0597889	0.154	0.201	0.0881105
Cdkal1	4.15231e-06	-0.0133047	0.497	0.513	0.0883612
Rmnd5a	4.23029e-06	-0.0417985	0.192	0.228	0.0900207
Patj	4.30506e-06	0.0952171	0.53	0.502	0.0916118
Abhd2	4.3561e-06	-0.100209	0.103	0.171	0.0926979
Ctdspl2	4.39543e-06	-0.0222944	0.27	0.293	0.0935348
Tomm40	4.40954e-06	-0.0394097	0.196	0.231	0.093835
Sh3bp4	4.44639e-06	-0.0412738	0.194	0.222	0.0946192
Ankfy1	4.47392e-06	-0.039196	0.197	0.229	0.095205
Gm6277	4.50172e-06	-0.0642628	0.148	0.195	0.0957966
Gars	4.50601e-06	-0.0911162	0.111	0.177	0.0958879
Pikfyve	4.58116e-06	-0.0290092	0.23	0.255	0.097487
Cers6	4.61545e-06	-0.164775	0.053	0.161	0.0982168
Plekhh1	4.64155e-06	-0.109306	0.093	0.17	0.0987722
Arhgap17	4.66202e-06	-0.0357198	0.205	0.237	0.0992078
Col4a3bp	4.71254e-06	-0.0166814	0.345	0.362	0.100283
Fnbp4	4.73157e-06	-0.0185794	0.294	0.316	0.100688
Amn1	4.73739e-06	-0.0246474	0.26	0.283	0.100812
Elk3	4.78971e-06	-0.0516893	0.169	0.21	0.101925
Sesn3	4.8854e-06	-0.0831327	0.121	0.179	0.103961
Ap1g1	4.90498e-06	-0.0167798	0.335	0.353	0.104378
Mrs2	4.93833e-06	0.108097	0.242	0.175	0.105088
Stx6	4.96688e-06	-0.036464	0.205	0.235	0.105695
Elp4	5.02379e-06	-0.021492	0.319	0.341	0.106906
Sfmbt1	5.0814e-06	-0.0416243	0.194	0.225	0.108132
Map3k13	5.10696e-06	-0.130134	0.076	0.164	0.108676
Dhdds	5.12033e-06	-0.0649622	0.145	0.193	0.108961
Ralbp1	5.13759e-06	-0.0373024	0.203	0.234	0.109328
Sptbn1	5.14804e-06	-0.00942754	0.579	0.602	0.10955
Dmxl1	5.27889e-06	-0.0118608	0.5	0.512	0.112335
Ube2d2a	5.28556e-06	-0.0189025	0.303	0.322	0.112477
Orc3	5.28689e-06	-0.0214448	0.27	0.29	0.112505
Rngtt	5.29366e-06	-0.0291047	0.232	0.263	0.112649
Cnot10	5.39205e-06	-0.0316859	0.217	0.244	0.114743
Vkorc1l1	5.40012e-06	-0.0409572	0.193	0.226	0.114915
Cops3	5.43294e-06	-0.0415589	0.189	0.222	0.115613
Rufy1	5.65551e-06	-0.0275055	0.237	0.262	0.120349
Nprl3	5.65848e-06	-0.0444536	0.182	0.217	0.120412
Asb3	5.66671e-06	-0.0159355	0.366	0.383	0.120588
Ahi1	5.75126e-06	-0.0302964	0.226	0.254	0.122387
Arhgef1	5.75971e-06	-0.0208158	0.271	0.289	0.122567
Fbxo38	5.77712e-06	-0.0471143	0.176	0.213	0.122937
Sclt1	5.81572e-06	-0.0343263	0.217	0.245	0.123758
Pggt1b	5.88034e-06	-0.047834	0.174	0.212	0.125134
Lamp2	5.94185e-06	-0.0144356	0.438	0.449	0.126443
Chordc1	6.05671e-06	-0.0486119	0.172	0.21	0.128887
Cbfb	6.06894e-06	-0.0474071	0.176	0.215	0.129147
Hbs1l	6.20073e-06	-0.032099	0.214	0.243	0.131951
Dram2	6.38232e-06	-0.0505875	0.169	0.207	0.135816
Suclg1	6.38699e-06	-0.044464	0.18	0.217	0.135915
Deptor	6.43834e-06	0.0884307	0.455	0.416	0.137008
Zfc3h1	6.54293e-06	-0.0146384	0.379	0.404	0.139234
Rnf20	6.70801e-06	-0.0677631	0.139	0.189	0.142747
Kdm3b	6.77826e-06	-0.0195285	0.286	0.311	0.144241
Smarca5	6.79157e-06	-0.0259213	0.239	0.261	0.144525
Senp2	6.8021e-06	-0.035272	0.204	0.232	0.144749
Gm13483	6.91749e-06	-0.0639278	0.147	0.192	0.147204
Tpp2	7.19321e-06	-0.0191069	0.284	0.305	0.153072
Zc3h14	7.26227e-06	-0.0190509	0.279	0.298	0.154541
Atf7	7.28958e-06	-0.0163955	0.386	0.402	0.155122
Gcc2	7.40863e-06	-0.0196484	0.291	0.307	0.157656
Ptpn2	7.57253e-06	-0.0197683	0.285	0.309	0.161144
Ccdc186	7.86908e-06	-0.033601	0.207	0.234	0.167454
Cdip1	7.95194e-06	-0.0168246	0.318	0.34	0.169217
1700012D14Rik	8.06602e-06	-0.0271433	0.244	0.268	0.171645
Nav1	8.09396e-06	-0.175409	0.045	0.159	0.172239
Crocc	8.29547e-06	-0.0647589	0.142	0.191	0.176528
Zkscan3	8.4421e-06	-0.0173943	0.293	0.312	0.179648
Zyg11b	8.47314e-06	-0.031445	0.215	0.245	0.180308
Slc25a5	8.50863e-06	0.113846	0.228	0.157	0.181064
Ddx42	8.76468e-06	-0.0404095	0.188	0.221	0.186512
Ranbp2	8.77213e-06	-0.0158712	0.32	0.34	0.186671
Ubqln1	8.81618e-06	-0.0772197	0.124	0.18	0.187608
Wasf2	8.84173e-06	-0.0220494	0.262	0.284	0.188152
Fam120b	8.86812e-06	-0.0339048	0.207	0.232	0.188714
Ezh1	8.98042e-06	-0.0314584	0.213	0.239	0.191103
E130308A19Rik	9.00777e-06	-0.0158577	0.417	0.442	0.191685
Vti1b	9.72135e-06	-0.0302816	0.217	0.243	0.20687
Inpp5a	9.78703e-06	-0.01486	0.392	0.407	0.208268
Lyst	9.85908e-06	-0.0240015	0.243	0.268	0.209801
Zcchc9	9.93801e-06	-0.0454553	0.175	0.211	0.211481
Hadha	9.95773e-06	-0.01803	0.278	0.297	0.211901
Ddit4l	1.01628e-05	-0.121775	0.08	0.159	0.216264
Ccdc82	1.0291e-05	-0.0936976	0.104	0.172	0.218992
Tspan1	1.04898e-05	-0.14451	0.062	0.158	0.223224
Dclk3	1.06294e-05	-0.0862896	0.114	0.169	0.226194
Dido1	1.09745e-05	-0.0162218	0.292	0.31	0.233537
Chac2	1.11265e-05	-0.0656113	0.14	0.187	0.236773
Tmlhe	1.11779e-05	-0.0741721	0.127	0.182	0.237867
Rtn4rl1	1.11931e-05	-0.0516533	0.164	0.2	0.238188
Abcc5	1.14018e-05	-0.0342715	0.201	0.232	0.24263
BC067074	1.14346e-05	-0.127638	0.073	0.161	0.243329
Nck2	1.15594e-05	-0.0327475	0.208	0.234	0.245984
Gm42937	1.16045e-05	-0.0155831	0.355	0.383	0.246945
Specc1	1.16945e-05	-0.0108147	0.486	0.505	0.248859
Klf9	1.18526e-05	0.090277	0.303	0.262	0.252224
Atp5b	1.20503e-05	0.0815251	0.404	0.359	0.256431
Pex14	1.20552e-05	-0.0274669	0.226	0.252	0.256535
Aldh6a1	1.21559e-05	-0.0319763	0.21	0.236	0.258678
Styx	1.21856e-05	-0.0342588	0.203	0.23	0.259309
Esco1	1.23664e-05	-0.0179104	0.281	0.303	0.263157
Crot	1.23817e-05	-0.0603843	0.146	0.193	0.263483
Usp54	1.25184e-05	-0.0562101	0.153	0.195	0.266393
Gon4l	1.26623e-05	-0.0155228	0.312	0.331	0.269453
Sgpp2	1.27434e-05	-0.00504999	0.632	0.649	0.27118
Trpc4ap	1.28132e-05	-0.0391903	0.187	0.218	0.272665
Abl1	1.28146e-05	-0.0191688	0.289	0.31	0.272694
Dsg2	1.29036e-05	-0.0395522	0.188	0.224	0.274589
Vdac1	1.2947e-05	-0.0149147	0.333	0.348	0.275513
Slmap	1.29925e-05	0.0864748	0.492	0.453	0.276481
Slc27a1	1.29933e-05	-0.0288669	0.217	0.24	0.276497
Pum1	1.31709e-05	-0.0118599	0.427	0.443	0.280277
Gdi2	1.3333e-05	-0.0313322	0.21	0.237	0.283727
Ambra1	1.339e-05	-0.0104975	0.505	0.522	0.28494
Sdccag8	1.34067e-05	-0.0216162	0.257	0.274	0.285295
Mavs	1.34854e-05	-0.027544	0.223	0.247	0.286969
Gripap1	1.37222e-05	-0.0242503	0.234	0.26	0.292009
6030443J06Rik	1.37964e-05	-0.0523088	0.165	0.201	0.293587
Auh	1.38854e-05	-0.0258021	0.23	0.251	0.295482
Fam126b	1.40048e-05	-0.0500479	0.165	0.202	0.298022
Rasa1	1.40372e-05	-0.0163072	0.31	0.326	0.298712
Tent2	1.40414e-05	-0.0188936	0.265	0.283	0.2988
Gm26632	1.40967e-05	-0.0808633	0.117	0.175	0.299977
Ercc6l2	1.41854e-05	-0.0500951	0.165	0.204	0.301866
Shroom4	1.42163e-05	-0.0119838	0.579	0.621	0.302523
Gpbp1l1	1.43583e-05	-0.0155738	0.303	0.322	0.305545
Ssb	1.43631e-05	-0.0442235	0.174	0.21	0.305648
Purb	1.44004e-05	-0.018503	0.274	0.296	0.306441
Hmbox1	1.46282e-05	-0.0221437	0.248	0.267	0.311289
Ap1ar	1.46839e-05	-0.0676958	0.134	0.184	0.312474
Exoc6b	1.47326e-05	-0.00762247	0.544	0.558	0.313509
Susd6	1.48179e-05	0.0844145	0.456	0.416	0.315325
Katnbl1	1.48641e-05	-0.0525968	0.158	0.199	0.316309
Mindy1	1.50888e-05	-0.0452159	0.173	0.207	0.32109
Usp50	1.52784e-05	-0.0231174	0.249	0.27	0.325124
Smg7	1.53454e-05	-0.019255	0.266	0.285	0.326551
Ube2f	1.54613e-05	-0.0460863	0.171	0.204	0.329016
Nub1	1.55009e-05	-0.0536199	0.156	0.197	0.329858
Cdc123	1.55193e-05	-0.0556677	0.152	0.194	0.33025
Rprd1a	1.55974e-05	-0.0291097	0.213	0.241	0.331913
Mff	1.57023e-05	-0.017098	0.286	0.303	0.334145
4930550C14Rik	1.5936e-05	-0.143587	0.062	0.152	0.339118
Fli1	1.62736e-05	0.0912838	0.424	0.392	0.346302
Fam118b	1.65429e-05	-0.0683678	0.132	0.183	0.352033
Ep400	1.66875e-05	-0.0149299	0.316	0.332	0.355111
Fbxw11	1.69788e-05	-0.0151858	0.318	0.339	0.361309
Hp1bp3	1.70541e-05	-0.0291346	0.213	0.238	0.362911
Tcerg1	1.70542e-05	-0.0358452	0.194	0.225	0.362913
Tmem161b	1.71501e-05	-0.0189562	0.264	0.284	0.364954
Slc9a7	1.72701e-05	-0.0842599	0.112	0.171	0.367508
Cs	1.74059e-05	0.09428	0.275	0.221	0.370396
Cbfa2t2	1.74671e-05	-0.0114625	0.438	0.463	0.3717
BC005537	1.7536e-05	-0.0444324	0.172	0.21	0.373167
Psen1	1.76911e-05	-0.0521396	0.159	0.199	0.376466
Il17re	1.77326e-05	-0.166746	0.045	0.161	0.377349
Morf4l2	1.77851e-05	-0.0739317	0.124	0.177	0.378467
Gm42941	1.78344e-05	-0.0122829	0.44	0.464	0.379516
Glod5	1.78492e-05	0.149218	0.173	0.08	0.379831
Vps37a	1.80337e-05	-0.0313928	0.205	0.233	0.383758
Glt8d1	1.80604e-05	-0.0370834	0.19	0.218	0.384325
Prpf38b	1.87915e-05	-0.0245087	0.227	0.251	0.399882
Firre	1.9094e-05	-0.0122403	0.367	0.385	0.40632
Pou2f1	1.94482e-05	-0.0163299	0.307	0.33	0.413858
Epc1	2.00756e-05	-0.0115669	0.43	0.44	0.42721
Crim1	2.02439e-05	0.089563	0.298	0.249	0.430791
Cltc	2.02687e-05	-0.0262422	0.221	0.244	0.431317
Sgsm2	2.03283e-05	-0.0604724	0.143	0.187	0.432587
Rev3l	2.05456e-05	-0.00245526	0.633	0.648	0.43721
Ctnna1	2.07776e-05	0.110948	0.787	0.769	0.442147
Exph5	2.09871e-05	-0.0256896	0.243	0.269	0.446606
Gprasp1	2.11455e-05	-0.0203289	0.254	0.276	0.449977
Rab11fip5	2.12322e-05	-0.0532039	0.154	0.197	0.451822
Gpc3	2.1609e-05	0.205979	0.127	0.022	0.45984
Hectd4	2.16342e-05	-0.016565	0.274	0.295	0.460375
Tspan15	2.19328e-05	-0.076425	0.12	0.172	0.46673
Sh3d19	2.19666e-05	0.0845029	0.344	0.305	0.467449
Cnot3	2.20722e-05	-0.0383817	0.185	0.216	0.469696
Osbpl1a	2.22613e-05	0.0829975	0.341	0.296	0.473719
Rassf9	2.29602e-05	-0.0581952	0.147	0.191	0.488593
Mtmr1	2.30739e-05	-0.0360192	0.191	0.219	0.491013
Nploc4	2.3488e-05	-0.0424026	0.174	0.21	0.499825
Nrip1	2.393e-05	-0.0142284	0.384	0.402	0.509231
Ybx1	2.4252e-05	0.104609	0.237	0.174	0.516083
Rexo1	2.43087e-05	-0.0551958	0.149	0.19	0.517289
Calm2	2.4823e-05	-0.0304637	0.209	0.239	0.528234
Bptf	2.48495e-05	-0.0123691	0.364	0.372	0.528798
Safb	2.50328e-05	-0.0156096	0.276	0.294	0.532698
Gm10785	2.50674e-05	-0.0373647	0.19	0.218	0.533434
Gm42477	2.57858e-05	-0.0758948	0.119	0.174	0.548721
Kmt2a	2.6014e-05	-0.00967438	0.441	0.453	0.553579
Appbp2	2.70891e-05	-0.0328942	0.198	0.224	0.576456
Vta1	2.7128e-05	-0.042857	0.173	0.209	0.577283
Smarca4	2.7365e-05	-0.0285684	0.209	0.236	0.582326
Mcf2l	2.76368e-05	0.170817	0.154	0.04	0.588111
4732440D04Rik	2.76406e-05	0.0843542	0.518	0.481	0.588191
Eif2s2	2.76489e-05	-0.034218	0.194	0.224	0.58837
Tmem106b	2.84443e-05	0.0909337	0.279	0.223	0.605294
Rnaset2b	2.86391e-05	-0.0708176	0.124	0.178	0.60944
R3hdm2	2.91002e-05	-0.010282	0.43	0.455	0.619251
Vstm2a	2.93331e-05	-0.105086	0.088	0.157	0.624208
Cramp1l	2.95465e-05	-0.039894	0.178	0.21	0.62875
Trappc9	2.96506e-05	-0.0147735	0.335	0.355	0.630964
Tmbim6	3.0017e-05	0.0859166	0.308	0.257	0.638761
Zc3h6	3.00769e-05	-0.0176789	0.282	0.302	0.640035
Rspry1	3.01353e-05	-0.0259192	0.221	0.243	0.64128
Lrrk2	3.0651e-05	0.08327	0.341	0.303	0.652253
Galk2	3.06981e-05	-0.0454983	0.166	0.205	0.653255
Scaf4	3.07308e-05	-0.0223321	0.232	0.25	0.653951
Pak1	3.14168e-05	0.20425	0.129	0.014	0.66855
Spata17	3.14304e-05	-0.0304151	0.206	0.232	0.668839
Picalm	3.16879e-05	-0.0133435	0.316	0.328	0.674318
2610020C07Rik	3.20435e-05	-0.0315573	0.205	0.226	0.681886
Sema5a	3.3235e-05	-0.0204171	0.357	0.377	0.707241
Hdgfl3	3.36033e-05	0.138007	0.182	0.092	0.715079
Ccnl1	3.36707e-05	-0.0157237	0.272	0.291	0.716512
Pxn	3.38129e-05	-0.0678412	0.128	0.177	0.719538
Dglucy	3.38583e-05	0.118742	0.207	0.139	0.720505
Eif4g1	3.40012e-05	-0.0128009	0.313	0.326	0.723545
Ppig	3.42071e-05	-0.0141009	0.302	0.323	0.727928
Trip11	3.49272e-05	-0.0111276	0.392	0.413	0.743251
Smad6	3.50281e-05	-0.0298247	0.207	0.234	0.745397
Tnrc6b	3.60405e-05	0.00628149	0.744	0.756	0.766943
Ppp2r5c	3.61814e-05	-0.0138292	0.307	0.327	0.769941
Mapk1ip1l	3.64457e-05	-0.067429	0.128	0.178	0.775565
Acbd5	3.64595e-05	-0.0154285	0.298	0.316	0.775857
Cox4i1	3.65845e-05	0.0811531	0.35	0.3	0.778518
Trmt1l	3.75223e-05	-0.0165235	0.272	0.289	0.798474
Birc6	3.76473e-05	-0.00414669	0.56	0.583	0.801135
Ggt1	3.85153e-05	0.166208	0.156	0.044	0.819605
Dact2	3.89682e-05	-0.240969	0.008	0.169	0.829243
Mbtps2	3.94701e-05	-0.0501293	0.157	0.192	0.839925
Wdr41	3.95296e-05	-0.0536936	0.149	0.188	0.84119
Ap2a2	3.95919e-05	-0.0333236	0.193	0.221	0.842516
Ago3	3.96834e-05	-0.012159	0.367	0.385	0.844462
Atm	4.05167e-05	-0.060064	0.139	0.181	0.862195
Fam76b	4.2585e-05	-0.0351142	0.188	0.21	0.906209
Usp3	4.27624e-05	-0.00935323	0.448	0.473	0.909984
Pcm1	4.28043e-05	-0.0085097	0.461	0.473	0.910875
Glcci1	4.28271e-05	-0.0492201	0.159	0.19	0.911361
Uggt1	4.30636e-05	-0.0420345	0.17	0.201	0.916394
BC049715	4.32427e-05	-0.186724	0.031	0.157	0.920205
Snx27	4.43544e-05	-0.0198642	0.241	0.259	0.943861
Tbce	4.45912e-05	-0.031017	0.196	0.225	0.9489
Gm46367	4.49062e-05	-0.0523779	0.15	0.191	0.955604
3110056K07Rik	4.55951e-05	-0.0164167	0.259	0.276	0.970264
Eif4a2	4.61038e-05	-0.0143454	0.274	0.292	0.981088
Gm2115	4.74014e-05	0.182279	0.133	0.047	1
Tfap2a	4.74783e-05	-0.0215384	0.237	0.253	1
Sh2d4a	4.78565e-05	0.079251	0.405	0.362	1
Lims1	4.80689e-05	-0.0256547	0.222	0.249	1
Txnrd1	4.8097e-05	-0.0714425	0.12	0.172	1
2810013P06Rik	4.82614e-05	-0.0385129	0.177	0.209	1
Zfp654	4.85285e-05	-0.0189274	0.249	0.268	1
Gatad2a	4.88701e-05	-0.0724542	0.119	0.172	1
Zfp292	4.95798e-05	-0.00825568	0.444	0.462	1
Pik3c2a	4.97206e-05	-0.0121076	0.355	0.37	1
1500004A13Rik	4.9828e-05	-0.0201946	0.239	0.258	1
Tbk1	5.02946e-05	-0.0424497	0.167	0.203	1
Cfap36	5.03695e-05	-0.064797	0.129	0.177	1
Klhl24	5.10497e-05	-0.0183095	0.26	0.284	1
Specc1l	5.17045e-05	-0.0189175	0.243	0.265	1
Hlcs	5.17173e-05	-0.0311689	0.197	0.226	1
Zfp369	5.17808e-05	-0.0578823	0.139	0.183	1
Sec24a	5.20593e-05	-0.0226387	0.231	0.249	1
Stk11	5.2444e-05	-0.0523338	0.148	0.188	1
Ppm1a	5.32741e-05	-0.0327701	0.19	0.22	1
Nisch	5.40314e-05	-0.00961231	0.394	0.41	1
Slc30a9	5.42866e-05	-0.0136709	0.286	0.3	1
Gcn1	5.62824e-05	-0.0359513	0.181	0.208	1
Kdm1b	5.78007e-05	-0.0605038	0.134	0.181	1
Ppme1	5.79271e-05	-0.0282882	0.205	0.229	1
Ccnt1	5.96126e-05	-0.0163124	0.257	0.27	1
Fnip1	6.00648e-05	0.0846082	0.305	0.259	1
Mgat1	6.0217e-05	-0.106145	0.081	0.157	1
Abcb7	6.02272e-05	-0.016373	0.271	0.29	1
Spata13	6.02755e-05	-0.00977044	0.407	0.421	1
Pank1	6.03415e-05	0.101559	0.239	0.178	1
Plekhm3	6.08059e-05	-0.0275989	0.206	0.231	1
Xrn1	6.10282e-05	-0.0122163	0.319	0.34	1
Akap10	6.11064e-05	-0.0112885	0.367	0.387	1
Fam214b	6.13894e-05	-0.115988	0.073	0.156	1
Ubxn2a	6.17055e-05	-0.0261662	0.209	0.231	1
Glyr1	6.22977e-05	-0.0370596	0.178	0.21	1
Plscr2	6.26805e-05	-0.0326112	0.192	0.215	1
Scamp1	6.44192e-05	-0.0243221	0.217	0.237	1
Spopl	6.4759e-05	-0.0256303	0.211	0.233	1
Ccdc28b	6.47912e-05	-0.0438282	0.162	0.199	1
5031425E22Rik	6.49271e-05	0.0969838	0.64	0.607	1
Tmem94	6.58587e-05	0.100786	0.237	0.174	1
Dnajb6	6.62772e-05	-0.0277994	0.203	0.227	1
Ppp4r2	6.63473e-05	-0.0151809	0.263	0.278	1
Aplp2	6.82641e-05	-0.0117374	0.347	0.36	1
Rlim	6.90366e-05	-0.0323374	0.189	0.217	1
Rbpj	6.94083e-05	-0.0333172	0.187	0.215	1
Bmp6	6.96085e-05	0.212497	0.118	0.008	1
Tab2	6.99669e-05	-0.0190136	0.237	0.259	1
Pbx1	6.99701e-05	0.11638	0.787	0.763	1
Baiap2l1	7.11456e-05	-0.0173454	0.256	0.277	1
Dot1l	7.31473e-05	-0.0263187	0.205	0.227	1
Memo1	7.37645e-05	-0.0159036	0.264	0.279	1
Cdk8	7.38466e-05	-0.00715081	0.461	0.472	1
Rc3h1	7.4313e-05	-0.0131707	0.287	0.307	1
2810004N23Rik	7.44536e-05	-0.0536484	0.144	0.183	1
Slc45a4	7.46318e-05	-0.0118928	0.325	0.338	1
Dzip3	7.48009e-05	-0.0276667	0.202	0.23	1
Ergic2	7.65605e-05	-0.0395884	0.169	0.202	1
Hmgb1	7.79269e-05	-0.0153496	0.264	0.28	1
Smarce1	7.83001e-05	-0.0675095	0.122	0.171	1
Camkmt	7.89295e-05	0.0845683	0.368	0.334	1
Pak6	7.90501e-05	-0.0914643	0.094	0.157	1
Actr2	8.03229e-05	-0.0283742	0.199	0.224	1
Ski	8.11976e-05	-0.0133209	0.276	0.291	1
Arfgef3	8.1934e-05	0.119616	0.199	0.122	1
Rad23b	8.23143e-05	-0.0289531	0.196	0.223	1
Col4a1	8.32782e-05	-0.169959	0.038	0.146	1
Usp24	8.34165e-05	0.0895321	0.581	0.545	1
Fam13b	8.3903e-05	-0.0127583	0.285	0.306	1
Map3k7	8.45867e-05	-0.0275305	0.2	0.223	1
Anks3	8.54944e-05	-0.0351637	0.179	0.207	1
Heph	8.66556e-05	-0.107536	0.079	0.15	1
Kif12	8.81145e-05	-0.0705235	0.118	0.166	1
Atg7	8.86913e-05	-0.0330066	0.184	0.215	1
Rif1	8.8865e-05	-0.0101362	0.327	0.347	1
Zfp160	9.02281e-05	-0.0232392	0.215	0.236	1
Rad17	9.09392e-05	-0.0437864	0.16	0.195	1
Spats2	9.25424e-05	-0.071982	0.115	0.169	1
Micu2	9.36121e-05	-0.0108062	0.332	0.35	1
Xpa	9.47549e-05	-0.0408916	0.165	0.201	1
Mrps33	9.48882e-05	-0.0168316	0.252	0.27	1
Usp8	9.49102e-05	-0.0221748	0.217	0.24	1
Ltbp3	9.55213e-05	-0.0985444	0.086	0.155	1
Hltf	9.71045e-05	-0.0506957	0.147	0.184	1
Adam10	9.85732e-05	-0.0286634	0.197	0.221	1
Fkbp15	9.94361e-05	-0.0266037	0.202	0.224	1
Gkap1	0.000101348	-0.0467286	0.154	0.19	1
Cradd	0.000101763	0.081137	0.329	0.29	1
Taok1	0.000102045	-0.0079173	0.41	0.426	1
Yars	0.000103615	-0.0517127	0.145	0.18	1
Pi4kb	0.000103896	-0.0150841	0.255	0.274	1
Atp11a	0.00010413	-0.0363144	0.175	0.204	1
Dcaf17	0.000104888	-0.0167325	0.241	0.263	1
Gart	0.000105036	-0.0719841	0.114	0.167	1
Celsr1	0.000105519	-0.0220483	0.218	0.237	1
Shroom3	0.000105575	0.0888839	0.467	0.431	1
Cd47	0.000107261	-0.0466646	0.154	0.186	1
Sbno1	0.00010739	-0.0093826	0.348	0.359	1
5430405H02Rik	0.000109006	-0.0185238	0.234	0.257	1
Slc2a4	0.00011061	-0.139786	0.053	0.15	1
Limd1	0.000111133	-0.0379329	0.17	0.201	1
Tnrc6a	0.000111399	0.00825671	0.735	0.743	1
Gnaq	0.000112103	0.0773502	0.373	0.332	1
Cr1l	0.000115499	-0.033535	0.181	0.207	1
Camk2g	0.000117626	-0.0466605	0.152	0.187	1
Arnt	0.000118137	-0.0101426	0.304	0.315	1
Mbd2	0.000119242	-0.0247853	0.207	0.229	1
Ddx39b	0.000119658	-0.0112938	0.271	0.29	1
Avl9	0.000119692	-0.029767	0.19	0.22	1
Zfp282	0.000120465	-0.0684398	0.118	0.165	1
Nadk	0.000121278	-0.0545514	0.138	0.177	1
Rnf138	0.000130223	-0.0462407	0.152	0.188	1
Tasp1	0.000131025	-0.0182032	0.234	0.251	1
Lrch3	0.000132134	-0.00913121	0.36	0.376	1
Lgals8	0.000133514	-0.0650716	0.121	0.168	1
Ccdc117	0.000134206	-0.0493695	0.146	0.182	1
Zfp933	0.000134317	-0.0463354	0.151	0.187	1
Fam117a	0.000134728	-0.0510984	0.144	0.18	1
Cdc14b	0.00013547	-0.0113196	0.38	0.399	1
Cdc42se2	0.000135492	-0.0454813	0.154	0.186	1
Mapkapk2	0.000136615	-0.0312199	0.185	0.214	1
Zfp236	0.000138275	-0.022684	0.213	0.232	1
Bcl9	0.000138351	-0.0294424	0.193	0.217	1
Ercc5	0.000138655	-0.031732	0.183	0.21	1
Tmf1	0.000139295	-0.0576193	0.132	0.174	1
Odr4	0.000140904	-0.050284	0.144	0.18	1
Kif1b	0.000141319	-0.0107566	0.316	0.33	1
Vps41	0.000143706	-0.0203302	0.219	0.239	1
Phyh	0.00014706	-0.0110285	0.285	0.299	1
Znfx1	0.000148427	-0.0556988	0.134	0.175	1
Gprc5c	0.000148481	-0.0489872	0.146	0.181	1
Sv2a	0.000148486	-0.0221226	0.213	0.236	1
Lyn	0.000149646	-0.0444584	0.155	0.189	1
Optn	0.000150584	-0.0374675	0.168	0.198	1
Add1	0.000150632	-0.0153901	0.241	0.26	1
Fam120c	0.000153153	-0.0284413	0.198	0.219	1
Pou6f1	0.000153787	-0.0666067	0.119	0.165	1
Chchd6	0.000154426	-0.0367411	0.17	0.201	1
Ocrl	0.000156492	-0.0276698	0.197	0.216	1
Tspan9	0.000160333	-0.00515984	0.465	0.475	1
Cdc26	0.000160801	-0.0446946	0.153	0.186	1
Tead1	0.000161472	0.0787765	0.443	0.415	1
Sept7	0.000164704	-0.0203163	0.219	0.235	1
Srsf4	0.000164864	-0.0180521	0.225	0.247	1
Usp6nl	0.000164909	-0.0333984	0.177	0.206	1
Osbpl10	0.000165197	0.157979	0.15	0.05	1
Slc35a3	0.000165425	-0.0426849	0.156	0.19	1
Setd3	0.000165863	-0.029531	0.186	0.211	1
Cecr2	0.000166657	0.184513	0.133	0.015	1
Afg1l	0.000167353	0.0822553	0.301	0.266	1
Rad50	0.000167362	-0.0790464	0.103	0.156	1
Ints8	0.000169524	-0.0249083	0.201	0.22	1
Cebpz	0.000170054	-0.0307297	0.183	0.21	1
N4bp2l2	0.00017103	-0.0075305	0.365	0.374	1
Golga1	0.000177794	-0.0183124	0.224	0.243	1
Phf8	0.000178347	-0.0299706	0.185	0.211	1
Clpx	0.000178443	-0.0161268	0.234	0.252	1
Usp19	0.000179106	-0.0356968	0.17	0.197	1
Sh3tc1	0.000181368	-0.101381	0.079	0.15	1
Med15	0.000181424	-0.0266501	0.194	0.214	1
Lsm14a	0.000185991	-0.0226495	0.207	0.229	1
Lin7a	0.000186556	0.178043	0.126	0.044	1
Cd46	0.000187057	-0.0396098	0.163	0.195	1
Epc2	0.00018787	-0.0104801	0.277	0.288	1
Mat2a	0.000190627	-0.0160306	0.241	0.255	1
Dtnbp1	0.000190925	-0.0295238	0.186	0.211	1
Nmt2	0.000191392	-0.0400622	0.161	0.193	1
Lman1	0.000191711	-0.0268097	0.193	0.214	1
Ralgapa2	0.000193146	0.0813731	0.305	0.256	1
Srsf1	0.000195363	-0.0169487	0.228	0.243	1
Peli1	0.000196997	-0.0163226	0.242	0.256	1
Arf4	0.000199054	-0.0270041	0.194	0.213	1
Rps6ka3	0.000199094	-0.011513	0.289	0.305	1
Ptpn9	0.000199101	-0.0163746	0.249	0.261	1
Trim26	0.000199434	-0.0575927	0.128	0.172	1
Dym	0.000199647	-0.0117711	0.267	0.284	1
Adhfe1	0.000200616	0.0750718	0.385	0.346	1
Smad7	0.000209575	-0.00868823	0.354	0.368	1
Mrtfb	0.000211256	-0.0117563	0.267	0.285	1
Snapc3	0.000216379	-0.00861644	0.297	0.307	1
Gm42109	0.000216653	-0.060727	0.124	0.168	1
Rab28	0.000216844	-0.0165525	0.237	0.254	1
Usp10	0.00021945	-0.0393919	0.159	0.192	1
Gm20743	0.000221158	-0.0383367	0.163	0.194	1
Caml	0.000225236	-0.0420552	0.155	0.186	1
Neat1	0.000225627	0.135647	0.976	0.974	1
Stx16	0.000227074	-0.00199653	0.481	0.498	1
Aebp1	0.000229422	0.107546	0.209	0.154	1
Letm2	0.000230195	-0.0407864	0.157	0.188	1
Sdha	0.000232643	-0.0061984	0.385	0.404	1
Cdh1	0.000233722	0.00186655	0.594	0.601	1
Usp16	0.000234484	-0.0186182	0.221	0.236	1
Coq10b	0.000235708	0.101849	0.221	0.168	1
Dnaja1	0.00023791	-0.0501015	0.139	0.176	1
Rictor	0.000238603	-0.00802606	0.304	0.316	1
Pip4k2a	0.000240122	0.138208	0.165	0.08	1
Fbxw7	0.000242141	-0.0154864	0.237	0.253	1
4833439L19Rik	0.000246417	0.0848485	0.275	0.225	1
Tmed10	0.000251959	-0.0359331	0.168	0.194	1
Pgpep1	0.000255666	-0.0603838	0.123	0.164	1
Gm12145	0.000256778	-0.122348	0.061	0.14	1
Yaf2	0.000261274	-0.045559	0.146	0.184	1
Uimc1	0.000261736	-0.0172088	0.225	0.243	1
Chm	0.000261996	-0.0224486	0.204	0.225	1
Slf1	0.000264124	-0.0217716	0.212	0.233	1
Zfp280d	0.000266093	-0.00254953	0.487	0.504	1
Lmbr1	0.000267234	-0.0144035	0.248	0.264	1
Adamts6	0.00026774	-0.0450077	0.149	0.188	1
Bbip1	0.000268052	-0.0421303	0.154	0.182	1
Zbtb44	0.000268855	-0.0298472	0.181	0.207	1
Hsp90b1	0.000271276	-0.0522916	0.134	0.172	1
AU040320	0.000272783	-0.0103946	0.27	0.281	1
Zfp697	0.000274963	-0.0800256	0.097	0.153	1
Arhgef10	0.000277522	-0.132633	0.052	0.143	1
Zfr2	0.000278169	-0.029869	0.179	0.203	1
Dock9	0.000279226	-0.0151083	0.24	0.248	1
Ptdss2	0.000279275	-0.0386076	0.159	0.189	1
5530601H04Rik	0.00028221	-0.0534248	0.132	0.173	1
Plxnb2	0.000283191	-0.0551321	0.129	0.17	1
Fgfr1op2	0.000291963	-0.0395643	0.157	0.186	1
Hsd17b4	0.000293904	-0.034099	0.17	0.194	1
Ssbp3	0.000296311	-0.00890855	0.289	0.301	1
Mfn1	0.000298973	0.0734873	0.379	0.343	1
Cnot7	0.00030194	-0.0244946	0.192	0.222	1
Ripor1	0.000306674	-0.0765032	0.099	0.156	1
4833420G17Rik	0.000307167	-0.0274391	0.183	0.212	1
Atg16l1	0.000308484	-0.022668	0.2	0.218	1
Casr	0.00030892	0.106333	0.21	0.146	1
Mettl15	0.00031316	-0.0379378	0.161	0.194	1
Gm47271	0.000314501	-0.0346612	0.171	0.198	1
Ralgps1	0.000315219	-0.00789471	0.293	0.304	1
Lars	0.000317492	-0.0320381	0.174	0.199	1
Sufu	0.00031779	-0.0596669	0.122	0.164	1
Prxl2c	0.000320317	-0.027644	0.185	0.207	1
Ttll4	0.0003245	-0.0461075	0.143	0.179	1
Rab11fip2	0.000325043	-0.0063473	0.356	0.37	1
Snrnp70	0.000330732	-0.000158966	0.531	0.536	1
Lypla1	0.000331558	-0.00962877	0.278	0.29	1
Tmx3	0.000333529	-0.028627	0.182	0.205	1
Lysmd4	0.000334298	-0.0334912	0.169	0.196	1
Vps53	0.000336623	-0.0427602	0.149	0.181	1
Ola1	0.000337985	-0.0577079	0.124	0.168	1
Ap1b1	0.000338705	-0.0274541	0.185	0.204	1
Fign	0.000340693	0.140461	0.157	0.078	1
Whrn	0.000343677	0.0786456	0.307	0.269	1
Rnaset2a	0.00034463	-0.0716701	0.104	0.156	1
Adgrg3	0.000345174	-0.17592	0.028	0.141	1
Atat1	0.000347864	-0.0384324	0.158	0.186	1
Senp5	0.000347909	-0.0179341	0.218	0.237	1
Mettl16	0.00034838	-0.036056	0.163	0.191	1
Apopt1	0.000350806	-0.0294663	0.179	0.204	1
Sept9	0.000351322	-0.0577675	0.124	0.164	1
Lmbrd1	0.000351581	-0.0164008	0.221	0.238	1
Pou3f3	0.000356084	0.0758874	0.335	0.293	1
Kdm4b	0.000356639	-0.0604216	0.119	0.163	1
Ppwd1	0.000359011	-0.0152095	0.227	0.249	1
Dguok	0.00036255	-0.0384975	0.157	0.185	1
Pafah1b1	0.000362829	0.00334623	0.589	0.598	1
Wbp11	0.000363161	-0.0560491	0.125	0.166	1
Hnrnpul1	0.000365444	-0.0296867	0.176	0.201	1
Echdc1	0.00036653	-0.0197697	0.21	0.226	1
Smurf2	0.000366724	-0.0102826	0.277	0.29	1
Afm	0.000369115	-0.0218893	0.218	0.249	1
Cbx5	0.000369553	-0.0054582	0.394	0.409	1
Mapre2	0.000370137	-0.00761666	0.33	0.339	1
Uvrag	0.000370169	-0.00882308	0.274	0.286	1
Ywhae	0.00037045	-0.00684647	0.308	0.315	1
Pspc1	0.000373812	-0.00881743	0.274	0.289	1
Sipa1l1	0.000374075	-0.0460806	0.143	0.175	1
Ppil2	0.000374597	-0.0381196	0.156	0.187	1
Ube2v2	0.000376729	-0.0268278	0.185	0.208	1
Prkaa2	0.000380878	-0.00550764	0.397	0.413	1
Gm26749	0.000382846	-0.0227191	0.199	0.22	1
Sin3a	0.000385236	-0.0333523	0.168	0.194	1
Stxbp4	0.000385701	0.074943	0.343	0.309	1
Bsnd	0.000390698	-0.0562227	0.124	0.166	1
D430042O09Rik	0.000395239	-0.0125279	0.246	0.256	1
Xrcc5	0.000395645	-0.0611455	0.117	0.164	1
Lin9	0.000403794	-0.119546	0.059	0.141	1
Ptpn14	0.000404941	-0.0239531	0.193	0.214	1
Hsp90ab1	0.000407576	-0.0333219	0.168	0.194	1
Sumo2	0.000408736	-0.0199867	0.206	0.225	1
Ppp6c	0.000410536	-0.0181695	0.215	0.231	1
Commd1	0.000410767	-0.0193067	0.214	0.233	1
Entpd5	0.000411129	-0.0257004	0.187	0.205	1
Abhd17b	0.000420914	0.0811818	0.287	0.246	1
Sec11a	0.000426632	-0.0384702	0.156	0.182	1
Cul5	0.000428242	-0.015151	0.228	0.248	1
Anapc1	0.000428913	-0.0213724	0.199	0.22	1
Ufd1	0.000429057	-0.0418231	0.148	0.179	1
Zfp809	0.000430719	-0.0252558	0.187	0.208	1
Ift80	0.000435994	-0.0531508	0.128	0.167	1
Asah2	0.000442712	-0.0419849	0.149	0.179	1
Scaper	0.000445419	0.00104048	0.537	0.552	1
Map2k5	0.000456489	-0.00575869	0.329	0.341	1
Ndufaf4	0.000465379	-0.00617133	0.336	0.347	1
Maea	0.00046559	-0.0319717	0.168	0.195	1
Cenpc1	0.000466661	-0.0524654	0.129	0.166	1
Dnajb4	0.000470794	-0.0360154	0.159	0.187	1
Clstn1	0.00047815	-0.0385354	0.154	0.182	1
C920021L13Rik	0.000478509	0.0826864	0.274	0.228	1
Cyld	0.0004853	-0.0292872	0.175	0.2	1
Gm12576	0.000486083	-0.0239662	0.19	0.208	1
Nck1	0.000487587	-0.00728233	0.29	0.293	1
Acsl5	0.000490729	-0.107611	0.067	0.141	1
Gmpr	0.000491722	-0.055624	0.123	0.165	1
Sec16a	0.000494526	-0.0338826	0.164	0.188	1
Ncoa7	0.000496892	0.0806548	0.29	0.245	1
Arhgap21	0.000504721	0.0804817	0.286	0.238	1
Pkd1	0.000507023	-0.0520417	0.127	0.17	1
Ube2i	0.000507745	-0.0251606	0.185	0.206	1
Map3k20	0.000516589	0.0826969	0.276	0.228	1
Cul2	0.000519604	-0.0318458	0.167	0.196	1
Sec23b	0.000520776	-0.0542411	0.125	0.165	1
Sltm	0.000522151	-0.0020529	0.445	0.461	1
4930512B01Rik	0.000522938	-0.0679936	0.106	0.155	1
Mtrex	0.000528254	-0.0347513	0.16	0.189	1
Asxl2	0.000534882	-0.00290731	0.439	0.46	1
Zranb1	0.00053537	-0.00539116	0.318	0.329	1
Kat14	0.00054432	-0.0547751	0.124	0.163	1
Usp14	0.00054456	-0.0514935	0.128	0.168	1
Ttll5	0.000547193	-0.0359232	0.158	0.186	1
Gtf2a1	0.00054864	-0.0526763	0.127	0.164	1
Tomm70a	0.000548671	-0.0321208	0.167	0.191	1
Oaz2	0.000554303	-0.0435992	0.141	0.178	1
Lrrk1	0.000555093	-0.122949	0.054	0.139	1
Gm44686	0.000563617	-0.0284491	0.174	0.199	1
Dnajc19	0.00057064	-0.0157042	0.217	0.234	1
Ccnh	0.000571052	-0.0275084	0.178	0.202	1
Adnp	0.000576607	-0.00576237	0.29	0.3	1
Gm1976	0.000576836	-0.0719216	0.099	0.153	1
Hivep1	0.000578153	-0.0525547	0.126	0.167	1
Dctn2	0.000578813	-0.0413248	0.146	0.176	1
Tmem167	0.000584996	-0.0429859	0.143	0.175	1
Thoc1	0.000585823	-0.012007	0.238	0.251	1
Zfp322a	0.000597429	-0.0216948	0.193	0.215	1
March8	0.000601229	-0.0122141	0.24	0.249	1
Abca1	0.000608964	-0.0345282	0.16	0.194	1
Rac1	0.00060956	-0.0415228	0.144	0.177	1
Dcaf10	0.00061556	-0.02035	0.201	0.223	1
Stx8	0.000621319	-0.00589718	0.334	0.346	1
Axin1	0.000622278	-0.0351929	0.157	0.189	1
Rbm27	0.000635338	-0.00946886	0.256	0.267	1
Tut7	0.000638611	-0.0109735	0.238	0.251	1
Fbxl2	0.000640725	-0.0384154	0.151	0.179	1
Fam13a	0.00064095	0.0769969	0.386	0.351	1
Ppp4r3a	0.000641225	-0.0058803	0.286	0.297	1
Slc25a17	0.000648012	-0.0427203	0.142	0.174	1
Agps	0.000659358	-0.0148351	0.222	0.234	1
Cpsf3	0.000661799	-0.0583519	0.116	0.159	1
C2cd5	0.000664862	0.0939368	0.229	0.176	1
Armc9	0.000669523	-0.0425062	0.142	0.175	1
Rap1a	0.000669888	-0.0164656	0.212	0.23	1
Ckb	0.000675107	0.175312	0.128	0.016	1
Map4	0.000677022	-0.0121029	0.243	0.262	1
Pura	0.000678577	0.0718481	0.443	0.407	1
Dnajc11	0.000681126	-0.0143494	0.22	0.234	1
Xpo4	0.000683777	-0.0243941	0.185	0.205	1
Atrnl1	0.000683994	0.0816067	0.533	0.508	1
Pard6b	0.000686086	-0.067444	0.104	0.152	1
Naa16	0.000688517	-0.0111318	0.242	0.254	1
Csnk1g3	0.000688942	-0.0229745	0.189	0.21	1
Cryzl1	0.000691588	-0.0263622	0.178	0.201	1
Gm28198	0.000691603	-0.037737	0.152	0.18	1
Jup	0.000694542	-0.091891	0.078	0.142	1
Grb2	0.000695433	-0.0301517	0.169	0.192	1
Crebbp	0.00069803	0.00369369	0.558	0.581	1
Ndor1	0.00070275	-0.0603021	0.113	0.157	1
Gm33543	0.000711021	-0.0957955	0.074	0.14	1
Npat	0.000713898	-0.0468149	0.134	0.167	1
Klhl7	0.000714556	-0.0224187	0.19	0.213	1
Ccdc88a	0.000716784	-0.0150792	0.223	0.239	1
Ppt1	0.000717814	-0.0364111	0.153	0.184	1
Pim3	0.000719032	0.0738341	0.342	0.311	1
Lrrc66	0.000719417	-0.0112371	0.254	0.268	1
Fktn	0.000732664	-0.0353195	0.155	0.186	1
Vwa8	0.000733801	0.00431492	0.546	0.563	1
Fxr2	0.000734427	-0.0388714	0.147	0.178	1
Bod1l	0.000742525	-0.00752001	0.266	0.279	1
Gm15563	0.000748678	-0.0091511	0.265	0.278	1
Tbc1d19	0.000754095	-0.0344087	0.157	0.183	1
Tpr	0.000757193	-0.00196414	0.425	0.437	1
Crebrf	0.000757877	-0.0117579	0.242	0.26	1
Sap130	0.000764111	-0.00976731	0.246	0.26	1
Wipi2	0.000766367	-0.0485865	0.13	0.166	1
Gm47708	0.000769409	-0.0761677	0.094	0.144	1
Tiprl	0.000771709	-0.0442918	0.137	0.17	1
Suz12	0.000771858	-0.0160413	0.215	0.229	1
C2cd3	0.000780117	-0.0442366	0.138	0.169	1
Tcp11l1	0.000784162	-0.0527859	0.123	0.161	1
Syncrip	0.000786875	-0.00711704	0.266	0.279	1
Rgl3	0.000787536	0.0780135	0.289	0.242	1
Stx18	0.000789079	-0.0236407	0.184	0.204	1
Zer1	0.000789226	-0.0580336	0.115	0.157	1
Zfp672	0.000795609	-0.0218924	0.187	0.21	1
Ttc37	0.00079727	-0.0317506	0.163	0.188	1
Zswim5	0.000800001	-0.0450976	0.138	0.17	1
Gm14966	0.000800516	-0.0564123	0.118	0.157	1
Ggps1	0.000801037	-0.0374539	0.151	0.179	1
Pip4p2	0.000803608	-0.0170993	0.209	0.23	1
Rnf121	0.000808594	-0.0477938	0.13	0.167	1
Clpp	0.000810176	-0.0264201	0.176	0.197	1
Tmx4	0.000812577	-0.0354483	0.155	0.181	1
Tmem126a	0.000817666	-0.0166051	0.207	0.222	1
Cog3	0.000829762	-0.0276264	0.171	0.195	1
Scarf1	0.000830343	-0.0330009	0.16	0.185	1
Phyhipl	0.000833866	0.139864	0.15	0.069	1
Grb10	0.000834269	-0.0620081	0.109	0.154	1
Gpatch2	0.000842035	-0.00376134	0.333	0.341	1
Raph1	0.000842285	-0.0295666	0.168	0.193	1
Mapk1	0.000846962	-0.00353703	0.329	0.337	1
Tacstd2	0.000849591	-0.1116	0.06	0.137	1
Pced1b	0.00086246	-0.0135409	0.233	0.249	1
Med27	0.000877315	-0.0279008	0.17	0.195	1
Ap3m1	0.000877611	-0.0411879	0.14	0.176	1
Qser1	0.000887214	-0.0184222	0.2	0.217	1
Nrf1	0.000892548	0.0709944	0.366	0.337	1
Mindy3	0.000896116	-0.0149533	0.215	0.231	1
Trmt2b	0.000896684	-0.017492	0.207	0.222	1
Eprs	0.000900883	-0.0224769	0.185	0.205	1
Rad9b	0.000902938	-0.061083	0.11	0.152	1
Cfl2	0.000903971	-0.00614831	0.263	0.274	1
Mcmbp	0.000904529	-0.0371511	0.148	0.179	1
Dcaf1	0.000905066	-0.0201844	0.194	0.212	1
Crk	0.000906495	-0.011278	0.228	0.242	1
Ctnnd1	0.000919318	-0.00303534	0.35	0.358	1
Gm49066	0.000926134	-0.0276842	0.171	0.194	1
Gm37768	0.000926205	-0.0437404	0.136	0.169	1
Amy1	0.000927119	-0.0204432	0.194	0.217	1
Pwwp2a	0.000930509	-0.00754257	0.26	0.268	1
Nipal2	0.000934348	-0.0794625	0.089	0.139	1
Mafg	0.000935869	-0.0368755	0.149	0.179	1
Lmo4	0.000937546	-0.101573	0.067	0.137	1
Arhgef11	0.000937736	-0.00328407	0.337	0.349	1
Vps4b	0.000941386	-0.0299551	0.164	0.189	1
Ube2q2	0.000941494	-0.0331454	0.158	0.183	1
Rnf114	0.00094493	-0.0359195	0.151	0.179	1
Klhdc7a	0.000959569	-0.0588417	0.111	0.155	1
Pgp	0.000975566	-0.0876356	0.079	0.14	1
Dph6	0.000983447	-0.0345227	0.155	0.184	1
Trim44	0.000983984	0.0704968	0.365	0.33	1
Psd3	0.000985277	0.00511941	0.581	0.6	1
Ern1	0.000989636	-0.0422541	0.138	0.172	1
Kdm1a	0.000991382	-0.0145048	0.212	0.228	1
Tcf7l1	0.00100295	0.173229	0.123	0.022	1
1110059E24Rik	0.00101097	-0.0352734	0.152	0.182	1
Cyp2j6	0.00102635	-0.0609334	0.109	0.151	1
Ufl1	0.00103182	-0.0284021	0.167	0.19	1
Evi5l	0.00104613	-0.0768044	0.089	0.144	1
Fpgs	0.00104675	-0.0601441	0.109	0.155	1
Cdadc1	0.00105065	-0.0299892	0.163	0.187	1
Ric1	0.00105485	-0.0120613	0.221	0.233	1
Cul9	0.00105938	-0.0184641	0.195	0.214	1
Slf2	0.00106282	-0.0174929	0.202	0.218	1
Arhgef18	0.00106747	0.00372776	0.511	0.515	1
Ubtf	0.0010717	-0.0545235	0.117	0.157	1
Sgcd	0.00107846	-0.101184	0.066	0.134	1
Usp31	0.00108674	-0.0665777	0.101	0.148	1
Bend7	0.00108831	0.107077	0.193	0.13	1
Anapc4	0.00108919	-0.042133	0.137	0.17	1
Zmynd11	0.00109044	-0.00240074	0.391	0.405	1
Farsb	0.00109089	-0.039389	0.142	0.174	1
Lclat1	0.00110417	-0.0466608	0.129	0.165	1
Reps2	0.00110521	-0.00909269	0.26	0.266	1
Gm47283	0.00112145	-0.000927133	0.451	0.465	1
Rrnad1	0.00112759	-0.0346799	0.151	0.178	1
Cdc40	0.00112787	-0.0285341	0.165	0.191	1
Sirt7	0.00113025	-0.0478331	0.127	0.161	1
Fyco1	0.00114654	-0.0132228	0.214	0.226	1
Aebp2	0.00114889	0.0837943	0.253	0.205	1
Zfp976	0.00116479	-0.106898	0.06	0.137	1
Ilrun	0.00116939	-0.0292025	0.163	0.189	1
Ngly1	0.00117204	-0.0191886	0.192	0.209	1
Brd8	0.00117304	-0.00568408	0.262	0.268	1
Acat1	0.00117313	0.0706335	0.434	0.402	1
Fam189a2	0.00118816	0.143847	0.146	0.052	1
Hdlbp	0.00118823	-0.00368463	0.306	0.316	1
Impact	0.001196	-0.0291336	0.164	0.186	1
Prkacb	0.00120069	-0.0246164	0.177	0.195	1
Dynlt1c	0.00120157	-0.0698583	0.096	0.145	1
Rsrc2	0.00120391	-0.00107097	0.391	0.402	1
Prdm10	0.00122453	-0.0382845	0.144	0.173	1
Pank2	0.00122607	-0.0245948	0.174	0.199	1
Atf2	0.00123116	-0.00311858	0.331	0.349	1
Actr6	0.00123252	-0.0752828	0.09	0.141	1
Supt6	0.00123801	-0.0316995	0.157	0.182	1
Tia1	0.00124341	0.0691234	0.41	0.371	1
AI661453	0.00124348	-0.0595859	0.108	0.152	1
Prrc1	0.00125546	-0.0455799	0.13	0.163	1
Ubr5	0.00125571	0.00105609	0.463	0.468	1
Gopc	0.00126299	-0.0323884	0.155	0.181	1
Abi2	0.00127133	-0.0247326	0.176	0.195	1
Igf1	0.00127511	0.185698	0.113	0.009	1
Sf3b3	0.00128685	-0.0164446	0.2	0.214	1
Srpr	0.00129096	-0.0212964	0.184	0.203	1
Dop1b	0.0013078	-0.0672451	0.097	0.147	1
Scd2	0.00131812	-0.0114051	0.227	0.239	1
Arpc2	0.00132617	-0.0124003	0.216	0.23	1
Col4a2	0.00134036	-0.118945	0.052	0.131	1
Brms1l	0.00134259	-0.0344389	0.15	0.176	1
Ckmt1	0.00135251	-0.0864136	0.077	0.138	1
Bag2	0.00136705	-0.0816304	0.081	0.14	1
Ttll10	0.00137722	-0.0340264	0.15	0.177	1
Pdpk1	0.00138093	-0.00376754	0.277	0.285	1
Gtf2a2	0.0013842	-0.0389393	0.14	0.169	1
Zup1	0.00142056	-0.00264075	0.311	0.322	1
Eif2ak4	0.00142166	-0.0218227	0.18	0.199	1
Dnajc5	0.0014336	-0.00609589	0.256	0.267	1
Serbp1	0.00144431	-0.00480648	0.265	0.268	1
Coq9	0.00145654	-0.0129422	0.213	0.219	1
Ube2e1	0.0014654	-0.0432674	0.133	0.162	1
Dcakd	0.00146966	-0.0322117	0.153	0.179	1
Psme4	0.00147142	0.00222418	0.498	0.515	1
Rint1	0.0014718	-0.0203547	0.184	0.204	1
Med13l	0.00148097	0.0729266	0.31	0.271	1
Ly75	0.00149361	-0.130594	0.043	0.132	1
C430014B12Rik	0.00150071	-0.0567925	0.11	0.15	1
Cpeb4	0.00150136	-0.000925196	0.424	0.429	1
Dipk1a	0.0015045	-0.0382954	0.142	0.168	1
4930422I22Rik	0.00150903	-0.0470807	0.126	0.157	1
Usp37	0.00151482	-0.0126923	0.216	0.229	1
Lias	0.00151976	-0.0478076	0.123	0.16	1
Naa15	0.00152534	-0.00491782	0.27	0.285	1
1700084C06Rik	0.00153032	-0.0168626	0.199	0.218	1
Gpc4	0.00153184	0.0775913	0.406	0.382	1
Zfp277	0.00154401	-0.0245657	0.173	0.194	1
Trp53inp1	0.00154691	0.116814	0.172	0.104	1
Pcnp	0.00154964	-0.0200282	0.184	0.202	1
Hnrnpk	0.00156058	-0.0193116	0.186	0.203	1
Nipa2	0.00156272	-0.0269728	0.166	0.189	1
Terf2	0.00157581	-0.0367126	0.143	0.172	1
Mia2	0.00158122	-0.00235516	0.346	0.356	1
Mob3b	0.00158618	0.0818544	0.53	0.491	1
Gstt3	0.00161166	-0.0585213	0.107	0.15	1
Setx	0.00161583	-0.00607276	0.261	0.276	1
Zfp871	0.001625	-0.0148457	0.202	0.217	1
Atg3	0.00162746	-0.0186607	0.189	0.205	1
Xkr6	0.00162868	-0.0213377	0.184	0.204	1
Wdr72	0.00164816	0.00451095	0.519	0.544	1
Slc6a6	0.00165009	-0.163287	0.026	0.131	1
Mtdh	0.00165347	0.000224092	0.425	0.431	1
Ilf2	0.00166265	-0.0421026	0.132	0.163	1
Rnf185	0.00167776	-0.016141	0.198	0.213	1
Mcu	0.00168598	-0.0261005	0.168	0.192	1
Strada	0.00168688	-0.0148137	0.204	0.222	1
Smad1	0.00169041	-0.0571896	0.108	0.15	1
Rsrp1	0.00169186	0.0146439	0.714	0.719	1
Rab3gap1	0.00169703	-0.00147618	0.313	0.325	1
Mfap3l	0.00169827	-0.012507	0.217	0.224	1
Zfp7	0.00169834	0.0759933	0.281	0.242	1
Crebl2	0.00169944	-0.0673069	0.095	0.143	1
Scn4b	0.00172312	-0.0260427	0.165	0.188	1
Brwd3	0.00173037	-0.0295093	0.159	0.18	1
Pdcd11	0.00173094	-0.0341067	0.147	0.173	1
Slc44a2	0.00175044	-0.0563188	0.109	0.15	1
Mri1	0.00175213	-0.0571587	0.108	0.15	1
Fbxo3	0.00176083	-0.00534085	0.252	0.263	1
Dcp1a	0.00177228	-0.0316672	0.151	0.179	1
Akt3	0.00179607	0.0970003	0.208	0.153	1
Brd7	0.00179835	-0.0205309	0.181	0.197	1
Sh3bp1	0.00180602	-0.138797	0.036	0.133	1
Phrf1	0.0018081	-0.0254956	0.167	0.187	1
Ptges3	0.00181104	-0.0263625	0.163	0.188	1
Rhoa	0.00181617	-0.0139111	0.203	0.218	1
Mast2	0.00181767	-0.0394874	0.136	0.169	1
Comt	0.00185053	-0.0116199	0.216	0.228	1
Hbp1	0.00186882	-0.0313623	0.152	0.177	1
Frs2	0.00187346	-0.00107167	0.336	0.348	1
Ift122	0.00187498	-0.0444971	0.126	0.16	1
Ice1	0.00188201	-0.0286911	0.158	0.181	1
Bdp1	0.00188298	-0.00251313	0.281	0.291	1
Dhx36	0.00189318	-0.000629715	0.314	0.322	1
Mapre3	0.00189986	-0.0386786	0.137	0.166	1
Bcap29	0.00191844	-0.0592056	0.104	0.147	1
Eif3a	0.0019235	-0.0106868	0.216	0.23	1
Ube2n	0.00193389	-0.0119885	0.21	0.227	1
Wtap	0.00194443	-0.0167686	0.191	0.209	1
Hspa4l	0.00196845	-0.0618386	0.101	0.143	1
Sf3b2	0.00198073	-0.0258157	0.164	0.186	1
Mrpl42	0.00198349	-0.0161002	0.195	0.208	1
Wdyhv1	0.00199013	-0.0715756	0.089	0.138	1
Gphn	0.00199042	0.0978751	0.818	0.802	1
Gga2	0.00199513	-0.0314968	0.151	0.175	1
Abce1	0.00199987	-0.032069	0.149	0.174	1
Parp4	0.00200376	-0.0039361	0.265	0.278	1
Sos2	0.00200406	-0.00243882	0.294	0.304	1
Fbxo28	0.0020058	-0.0395845	0.134	0.166	1
Trappc10	0.00200617	-0.0146119	0.198	0.212	1
Gm27239	0.00200947	-0.0297908	0.155	0.179	1
Ehbp1	0.00202359	0.0707606	0.456	0.423	1
Cfap97	0.00203502	-0.0361394	0.141	0.169	1
Zmat1	0.00204704	-0.0523953	0.114	0.149	1
Gm12353	0.00204924	-0.00136115	0.383	0.401	1
Msl1	0.00206157	-0.0426492	0.129	0.159	1
Atp6v0a2	0.00208302	-0.0413925	0.131	0.16	1
Itgb6	0.00208802	0.103772	0.191	0.131	1
Ube2b	0.00209399	0.067422	0.41	0.381	1
Fbxw8	0.002095	-0.0354255	0.141	0.171	1
Csde1	0.0020965	-0.00300615	0.268	0.275	1
Cyp2j8	0.00211652	-0.102688	0.061	0.124	1
Gm15640	0.00212935	-0.0213282	0.176	0.194	1
Ubr4	0.00214734	-0.021988	0.173	0.193	1
Tigd2	0.00215829	-0.0316901	0.15	0.172	1
1110019D14Rik	0.00218055	-0.00425613	0.325	0.337	1
Pepd	0.00218881	-0.0712011	0.088	0.139	1
Taok2	0.00219308	-0.0287563	0.155	0.178	1
0610010F05Rik	0.0021996	-0.0501923	0.115	0.153	1
Dars	0.00222454	-0.0322415	0.149	0.171	1
Atp11b	0.00224004	0.0717049	0.308	0.269	1
Ssu72	0.00224015	-0.0251943	0.164	0.186	1
Cog4	0.00224831	-0.0131593	0.203	0.217	1
Tor1aip1	0.00226169	-0.00343714	0.28	0.288	1
9130230L23Rik	0.00226326	-0.120618	0.047	0.125	1
Smc3	0.00226526	-0.0398419	0.133	0.161	1
Limk2	0.00229865	-0.0308529	0.15	0.175	1
Nln	0.00230684	-0.0361624	0.14	0.166	1
1110032A03Rik	0.00230884	-0.0526419	0.11	0.152	1
Ndufs1	0.00231237	0.066957	0.409	0.371	1
Edrf1	0.00232694	-0.0362328	0.138	0.166	1
Afg3l1	0.00233702	-0.0362442	0.138	0.168	1
Fahd1	0.00234998	-0.0429947	0.127	0.157	1
Zfp866	0.00238287	-0.0103268	0.215	0.225	1
Atp5l	0.00238444	0.078224	0.264	0.216	1
Nars2	0.00239117	-0.0438303	0.126	0.155	1
Tmem175	0.00241507	-0.0171256	0.188	0.203	1
Bfar	0.0024419	-0.0192487	0.18	0.196	1
Dennd5b	0.00244921	-0.0459465	0.122	0.154	1
Ubn1	0.00246844	-0.0184891	0.182	0.2	1
Araf	0.00247519	-0.0285337	0.154	0.177	1
Mlh3	0.00249011	-0.0345311	0.141	0.169	1
Cdkn1b	0.00250482	-0.0365333	0.137	0.165	1
Vipas39	0.00250518	-0.0295645	0.152	0.174	1
Sergef	0.00251143	-0.00733905	0.23	0.238	1
Man2c1os	0.00252706	-0.0386169	0.134	0.161	1
Atxn7l3b	0.0025294	-0.0246072	0.164	0.185	1
Alkbh8	0.002554	-0.0269706	0.158	0.18	1
Ppp1r2	0.00255588	-0.0556745	0.105	0.147	1
Dennd4c	0.00255788	-0.000208448	0.342	0.358	1
Kdm2b	0.00259679	-0.0372985	0.135	0.166	1
Tra2a	0.00260545	0.00637694	0.522	0.534	1
Hibch	0.00260653	-0.0204421	0.176	0.194	1
Slc35e2	0.00260794	-0.035918	0.137	0.167	1
Tbc1d24	0.0026213	-0.0546764	0.106	0.148	1
Rnf214	0.00266004	-0.00552228	0.242	0.254	1
Xpot	0.00268345	-0.0331271	0.144	0.167	1
Zfp157	0.00268962	-0.0363395	0.137	0.163	1
Vps8	0.00269391	-0.0522336	0.11	0.148	1
Rnf111	0.00270147	0.000474951	0.35	0.355	1
Taf2	0.00271526	-0.0405572	0.129	0.158	1
Nae1	0.00272851	-0.016468	0.186	0.204	1
Emx1	0.00273837	0.0154437	0.638	0.657	1
4930402H24Rik	0.00273943	0.0804442	0.57	0.536	1
Osbpl11	0.00274813	-0.0201264	0.176	0.192	1
Tpk1	0.00275873	0.0692733	0.397	0.375	1
Ift52	0.0027628	-0.0391193	0.131	0.161	1
Ate1	0.00280596	-0.0299672	0.148	0.174	1
Spen	0.0028097	-0.000211729	0.295	0.297	1
Opa1	0.00281612	-0.000300995	0.29	0.297	1
Gm50013	0.00283675	-0.0484044	0.115	0.151	1
Csnk2a1	0.00283844	-0.000674091	0.283	0.285	1
Mecr	0.00284734	-0.0249329	0.161	0.183	1
Nr1h4	0.00285171	-0.134087	0.037	0.124	1
Btf3l4	0.00286894	-0.0402323	0.128	0.159	1
Npepps	0.00287011	0.0676925	0.449	0.414	1
Arhgap39	0.00287787	0.0766059	0.269	0.229	1
Mapk14	0.00288255	-0.0126114	0.202	0.213	1
Dnajc10	0.00290187	-0.0128497	0.201	0.213	1
Gse1	0.00290325	-0.0292626	0.151	0.174	1
Syt2	0.00290735	-0.16241	0.024	0.123	1
Trappc8	0.00292167	-0.00149174	0.281	0.29	1
Magt1	0.00292766	-0.0369677	0.135	0.162	1
Lman2l	0.00296119	-0.0292619	0.15	0.173	1
Ttc3	0.00296911	0.0695827	0.468	0.438	1
Iars2	0.00298561	-0.0166433	0.184	0.202	1
BC065397	0.00300444	-0.0463874	0.118	0.15	1
Hnrnpd	0.00300453	-0.0228006	0.165	0.185	1
Ankrd44	0.00300802	-0.0681395	0.088	0.138	1
Ptcd3	0.00300867	-0.00831407	0.216	0.229	1
Dvl3	0.0030089	0.0800827	0.25	0.198	1
Ndrg1	0.00301257	0.0966948	0.203	0.148	1
Agfg1	0.00301295	-0.00923524	0.213	0.224	1
Rnf130	0.00301634	0.0705628	0.31	0.274	1
Vps72	0.00302036	-0.0241703	0.162	0.182	1
Mettl27	0.00302318	-0.0691162	0.087	0.137	1
4931406P16Rik	0.00303188	-0.0147224	0.192	0.206	1
Slx4ip	0.00303803	-0.0320194	0.145	0.168	1
Mark2	0.0030566	0.0687207	0.46	0.432	1
Ccl25	0.00305929	3.51662e-06	0.313	0.32	1
Rpl6	0.00307535	-0.0242891	0.162	0.181	1
Ss18	0.00307561	-0.0300331	0.148	0.171	1
Col4a5	0.00308103	0.000999543	0.409	0.412	1
Mphosph8	0.00312106	-0.00624742	0.233	0.246	1
Socs7	0.00313101	-0.061588	0.095	0.141	1
Atr	0.00313381	-0.0222676	0.169	0.188	1
Odf2l	0.00316891	-0.0206797	0.171	0.191	1
Eps15	0.00317501	-0.0126515	0.199	0.216	1
Tpmt	0.00317559	0.0799405	0.252	0.216	1
Sox5os4	0.00318063	0.148776	0.128	0.043	1
Ctcf	0.00320318	-0.00668444	0.228	0.237	1
Ccdc171	0.00321656	-0.00664862	0.235	0.245	1
Dync1li2	0.00321968	-0.0260701	0.156	0.178	1
Zranb2	0.00322386	0.00100364	0.327	0.332	1
Canx	0.00323808	0.0681216	0.376	0.349	1
Ppil4	0.00324054	-0.043261	0.121	0.155	1
Tlcd1	0.00324725	-0.0258774	0.156	0.179	1
Pitpnm3	0.00325429	-0.0380379	0.13	0.161	1
Got2	0.00326672	-0.00650704	0.228	0.236	1
Atg2b	0.00328378	-0.0277143	0.151	0.176	1
Gnpnat1	0.00331413	-0.0704307	0.084	0.136	1
Elf2	0.00332285	-0.00179253	0.281	0.288	1
Aff2	0.00333349	0.0999823	0.19	0.142	1
Ube2d1	0.00333981	-0.0451797	0.119	0.15	1
Irf2bp2	0.00339353	-0.0304612	0.145	0.17	1
Sptbn2	0.00339922	-0.0733571	0.082	0.132	1
Crebzf	0.00342492	-0.00139323	0.259	0.263	1
Hoxb3	0.00343724	0.0673276	0.409	0.387	1
Zbtb38	0.00344244	-0.0214646	0.167	0.186	1
Rabgap1	0.00344346	0.00466124	0.481	0.499	1
Pus10	0.0034567	-0.0212403	0.168	0.189	1
Tmbim4	0.00347045	-0.02345	0.162	0.179	1
Hdac6	0.00347236	-0.0554777	0.103	0.141	1
Slk	0.00350291	0.0671021	0.345	0.306	1
Tubgcp5	0.00352064	-0.0444872	0.119	0.15	1
Wipf2	0.00352573	-0.0224324	0.164	0.186	1
P2rx4	0.00354024	-0.0235148	0.162	0.182	1
Mphosph9	0.00354237	-0.0576274	0.099	0.141	1
Laptm4b	0.00363361	-0.0255094	0.157	0.177	1
Gsr	0.00364237	-0.0687154	0.085	0.136	1
Letm1	0.003738	-0.0415803	0.122	0.153	1
Tial1	0.0037416	-0.00226566	0.249	0.261	1
Ubp1	0.00376082	-0.00984296	0.204	0.217	1
Taf4	0.0037622	-0.0334398	0.138	0.161	1
Mettl9	0.00376801	-0.00735323	0.223	0.23	1
Sema4b	0.00377755	-0.00355748	0.238	0.252	1
2700097O09Rik	0.00377829	-0.0223107	0.165	0.181	1
Otulin	0.00378633	-0.00998547	0.206	0.221	1
Zfp326	0.00380245	-0.0183942	0.174	0.19	1
Slc7a6os	0.00381183	-0.0549211	0.102	0.141	1
Fzd6	0.00381375	-0.0421194	0.121	0.153	1
Ywhag	0.00381396	-0.0234298	0.16	0.183	1
BC003965	0.00382235	-0.0396893	0.126	0.153	1
Arid2	0.00382397	0.00143052	0.345	0.353	1
Spag6l	0.00388317	0.104532	0.179	0.124	1
Afmid	0.00393538	-0.0593937	0.095	0.139	1
Heca	0.00395166	-0.0433852	0.118	0.151	1
Nsun6	0.00395932	-0.0436714	0.118	0.153	1
Ddx23	0.00396429	-0.0375176	0.129	0.156	1
Flywch1	0.00398334	-0.0307593	0.143	0.165	1
Mdn1	0.00400221	-0.0404227	0.124	0.154	1
Fbxl5	0.00403513	-0.0204547	0.166	0.188	1
Cttn	0.00404063	-0.043428	0.118	0.15	1
Lin52	0.0040443	-0.000261184	0.351	0.362	1
Nme7	0.00406061	0.0121475	0.61	0.628	1
Plag1	0.00407154	-0.0607203	0.094	0.136	1
Noct	0.00407727	-0.0292359	0.146	0.17	1
Zfp91	0.00408088	-0.0184452	0.174	0.189	1
Ppp1cb	0.00408279	0.0718652	0.288	0.249	1
Chd3	0.00412613	-0.0139756	0.188	0.203	1
Stau1	0.00414406	-0.0132992	0.19	0.201	1
Tmem243	0.00414803	0.000844954	0.332	0.339	1
Asxl1	0.00416019	0.0747161	0.55	0.531	1
Gspt1	0.00419215	-0.0176796	0.175	0.195	1
Ubap2	0.00419819	-0.017091	0.178	0.194	1
Agk	0.00424048	-0.0468034	0.113	0.145	1
Sult1c2	0.00425189	0.141443	0.135	0.043	1
Tex10	0.00426157	-0.0479366	0.111	0.144	1
Wdr43	0.00428827	-0.0175178	0.174	0.193	1
Wdr82	0.00429528	-0.0173557	0.174	0.194	1
Lnpk	0.00434476	-0.0371281	0.128	0.158	1
Pip4k2c	0.00436242	-0.0284105	0.145	0.17	1
Kif13a	0.00437605	0.117237	0.16	0.084	1
Cyfip1	0.0043828	-0.00833499	0.209	0.221	1
Fam222a	0.00439198	-0.0421668	0.119	0.151	1
Pex7	0.00441887	-0.00373788	0.237	0.246	1
Usp4	0.00442381	-0.0189961	0.169	0.186	1
Psmb2	0.00444024	-0.0194775	0.169	0.185	1
Smarcb1	0.00444201	-0.0289406	0.144	0.168	1
Hibadh	0.00445481	0.0668545	0.34	0.307	1
Zfp62	0.00446041	-0.0152078	0.182	0.195	1
Kpna1	0.00446514	-0.0179517	0.173	0.192	1
Abl2	0.00446873	-0.00480886	0.24	0.251	1
Setd4	0.00447718	-0.0431516	0.117	0.149	1
6720427I07Rik	0.0044832	0.00189989	0.33	0.332	1
Taz	0.00450077	-0.0144858	0.184	0.197	1
Tmem181a	0.00451073	-0.0502868	0.106	0.143	1
P4ha1	0.00453756	-0.0297506	0.144	0.167	1
Ppard	0.00459278	-0.0614057	0.092	0.133	1
Prickle1	0.00461158	0.0826285	0.234	0.193	1
Atg16l2	0.00462421	-0.00391916	0.236	0.248	1
Adgra3	0.00463173	0.0777017	0.252	0.207	1
Zfp800	0.00467223	-0.0342721	0.133	0.159	1
Atp6v1d	0.00470043	-0.0237398	0.156	0.174	1
Gas5	0.00470274	-0.0366685	0.128	0.157	1
Etv4	0.00470748	-0.121964	0.04	0.122	1
Mettl26	0.00471993	-0.0422669	0.118	0.149	1
Rab3gap2	0.00475323	-0.022264	0.159	0.178	1
Cacul1	0.00475436	-0.0108716	0.196	0.208	1
Msra	0.00479913	-0.0250899	0.155	0.172	1
Epn2	0.00480022	-0.0198907	0.167	0.182	1
Mtch1	0.00480038	-0.0157455	0.179	0.192	1
Pccb	0.00488022	-0.04488	0.113	0.147	1
Lig3	0.00491022	-0.0485735	0.107	0.143	1
Kcnh7	0.00491512	-0.0555236	0.098	0.137	1
Mgam	0.00492938	0.141477	0.133	0.04	1
Prps2	0.00496207	-0.0107941	0.202	0.216	1
Tesc	0.00497382	-0.0512897	0.104	0.139	1
Rfc1	0.0049818	-0.0194014	0.167	0.185	1
Msl2	0.0049867	-0.0211359	0.161	0.181	1
Zfp64	0.00500234	-0.0539122	0.099	0.14	1
Eif4h	0.00500339	-0.0146141	0.18	0.196	1
Srp72	0.0050074	-0.0290071	0.142	0.165	1
Fam102a	0.00502462	-0.0369725	0.127	0.153	1
Tcte2	0.0050275	-0.0417821	0.119	0.147	1
Glud1	0.00503142	0.000859516	0.333	0.336	1
Sec63	0.00505346	-0.000919666	0.264	0.267	1
Sacm1l	0.00505623	0.00286667	0.371	0.379	1
Supt16	0.00513298	-0.0174195	0.173	0.188	1
Gm15834	0.00513631	-0.0724048	0.078	0.128	1
Hdhd2	0.00515865	-0.00354966	0.231	0.241	1
G3bp2	0.00516417	-0.0318255	0.136	0.16	1
Morc3	0.00521094	-0.0136258	0.185	0.199	1
Tnpo3	0.00521363	0.00178901	0.304	0.311	1
Rbms2	0.00523106	-0.026868	0.147	0.17	1
Zfx	0.00525788	-0.00481538	0.229	0.235	1
Tsc1	0.00525971	0.00133545	0.302	0.307	1
Dtnb	0.00528715	0.00646919	0.491	0.498	1
Cabcoco1	0.00531276	0.0866195	0.616	0.599	1
Dyrk1a	0.00532931	0.00390377	0.423	0.429	1
Zfp740	0.00539523	-0.0227971	0.155	0.176	1
Rab5a	0.00540248	-0.00924744	0.199	0.212	1
Dhx40	0.00540707	-0.0357309	0.128	0.155	1
Blmh	0.00544518	-0.0286081	0.142	0.165	1
Mdh1	0.00547723	0.0028262	0.357	0.359	1
App	0.0054813	0.0039359	0.47	0.476	1
Gm20275	0.00548175	0.0749471	0.264	0.226	1
Naxd	0.00549242	-0.0146475	0.179	0.191	1
Nsmaf	0.00550956	-0.00415344	0.227	0.239	1
Nudt13	0.00555697	-0.0164479	0.173	0.192	1
Mboat2	0.00556186	-0.0052798	0.233	0.245	1
Shoc2	0.005562	-0.00162507	0.248	0.259	1
Kansl2	0.00557647	-0.0162001	0.174	0.188	1
Eif4enif1	0.00557941	-0.0225844	0.156	0.174	1
Coq3	0.00557973	-0.0216965	0.159	0.178	1
Rbm4	0.00559463	-0.0201288	0.163	0.177	1
4930481A15Rik	0.00560239	-0.0259768	0.147	0.168	1
Ctbp2	0.00562722	-0.0264184	0.146	0.167	1
Taf1d	0.00564144	-0.00213622	0.243	0.248	1
Ergic1	0.00565748	-0.0742069	0.075	0.127	1
Tspan8	0.00566748	-0.0314345	0.137	0.156	1
Tecpr1	0.00566953	-0.029307	0.14	0.164	1
Sec22a	0.00567837	-0.00244822	0.242	0.254	1
Man2a1	0.00572324	0.0791392	0.549	0.518	1
Yipf5	0.00575365	-0.0176475	0.169	0.186	1
Etf1	0.00577372	-0.0242559	0.151	0.172	1
Rtf1	0.00577638	-0.0104992	0.195	0.206	1
Gm47438	0.00579254	-0.0479641	0.106	0.142	1
Coq5	0.00579341	-0.0196888	0.163	0.179	1
Tmem116	0.00580417	0.0157678	0.643	0.657	1
Csnk2a2	0.00588806	-0.017884	0.167	0.186	1
Ift74	0.00592224	-0.0226245	0.156	0.174	1
Tada2a	0.00592252	-0.0412457	0.117	0.147	1
H2afj	0.00594378	-0.031084	0.135	0.162	1
Laptm4a	0.00596518	-0.0157024	0.175	0.19	1
Mat2b	0.00596563	-0.0281278	0.141	0.164	1
H3f3a	0.00597468	-0.0174829	0.17	0.184	1
Tnfsf10	0.00598002	0.16196	0.115	0.013	1
Ryk	0.00598346	-0.0190368	0.164	0.181	1
Agbl3	0.00606688	-0.0412713	0.117	0.145	1
Ranbp10	0.00607739	-0.00494072	0.221	0.226	1
Gm41804	0.00608749	-0.0276547	0.143	0.168	1
Tyw1	0.00611573	-0.0473991	0.106	0.142	1
Tbc1d2	0.00613096	-0.0479124	0.105	0.142	1
Cd2ap	0.00613792	0.00585522	0.45	0.457	1
Ube2j1	0.00615251	-0.0308313	0.135	0.159	1
Zdhhc17	0.00615707	0.000496347	0.264	0.267	1
Grk3	0.00618428	-0.00561374	0.216	0.224	1
Lpin1	0.00620361	-0.0725388	0.076	0.126	1
Fam91a1	0.00624176	-0.0168775	0.169	0.186	1
Wdr70	0.00626326	-0.00481708	0.224	0.229	1
Dpp8	0.00626424	-0.00408844	0.221	0.23	1
Esf1	0.00626758	-0.0123855	0.187	0.199	1
Pfkm	0.00626992	-0.0421523	0.114	0.146	1
Glb1l	0.00629069	-0.0630817	0.085	0.131	1
Hoxc9	0.00629656	-0.115474	0.042	0.116	1
Mvb12b	0.00633982	-0.0646277	0.083	0.13	1
Dhx9	0.00635106	-0.023912	0.149	0.172	1
St14	0.00636353	-0.00253735	0.234	0.242	1
Smtnl2	0.00637116	-0.0864991	0.063	0.121	1
Lrig2	0.00637125	-0.0283956	0.139	0.167	1
Susd4	0.0063861	-0.192881	0.006	0.128	1
Klhl32	0.00638867	-0.0168925	0.173	0.186	1
Atp6v1c1	0.00639637	-0.00830682	0.2	0.211	1
Plscr1	0.00640288	-0.0735021	0.074	0.124	1
Pex1	0.00642574	-0.0263505	0.144	0.168	1
Mycbp	0.00643028	-0.0398614	0.117	0.148	1
Prkcz	0.00645156	-0.00518781	0.217	0.222	1
Ip6k2	0.00645358	0.0658877	0.328	0.29	1
Eaf2	0.00645518	-0.0128046	0.186	0.198	1
Tango2	0.00646382	-0.0110823	0.193	0.204	1
Uba5	0.00647903	-0.0245534	0.148	0.169	1
Ptpra	0.00653908	-0.000104136	0.253	0.259	1
Esyt2	0.00663662	0.000381818	0.274	0.284	1
Ftx	0.00664211	-0.0591251	0.09	0.13	1
Gpam	0.00665935	-0.00530055	0.219	0.23	1
Terf1	0.00668228	-0.0132682	0.182	0.194	1
Prrc2a	0.00673442	-0.0350027	0.125	0.152	1
Gm31763	0.00682505	0.0997996	0.182	0.122	1
Gm26724	0.00686103	-0.0317942	0.132	0.156	1
Tcaim	0.00689879	-0.030026	0.135	0.162	1
Ptbp2	0.00690595	0.00348743	0.334	0.339	1
Kdm5c	0.00693006	0.0039231	0.373	0.383	1
Uchl3	0.00695032	-0.0415369	0.114	0.143	1
Tsg101	0.00695211	-0.0160935	0.169	0.187	1
Ipo11	0.0069649	-0.0174	0.167	0.184	1
Cyb5b	0.00701604	0.00353329	0.365	0.372	1
Ppp1r21	0.00701847	-0.0366401	0.121	0.151	1
Lrrc29	0.00702659	-0.0223788	0.152	0.171	1
Il15ra	0.00703279	0.00151824	0.269	0.275	1
Brcc3	0.00708249	-0.025554	0.144	0.168	1
Atp13a3	0.0071112	-0.0318592	0.132	0.153	1
Hoga1	0.00711348	-0.0690894	0.078	0.125	1
Gm15614	0.00712641	-0.00702082	0.21	0.215	1
Dlec1	0.00713971	0.000250655	0.246	0.255	1
Gfpt1	0.00714073	-0.0490591	0.102	0.137	1
Dpy19l4	0.00716239	-0.0142402	0.177	0.191	1
Actr3	0.00717372	0.0656626	0.326	0.29	1
Neu2	0.00717669	-0.0275989	0.14	0.163	1
Chic2	0.00717999	-0.0148772	0.174	0.186	1
Eed	0.00718511	-0.0155009	0.171	0.187	1
Camk2n1	0.00720022	-0.0344942	0.125	0.152	1
Zfp346	0.00721474	-0.0304356	0.132	0.161	1
Pogz	0.00724529	-0.000227883	0.252	0.257	1
Gab1	0.00725579	0.0717699	0.276	0.237	1
Ranbp9	0.00726834	0.00376058	0.35	0.355	1
Zbtb1	0.00728444	-0.0579507	0.09	0.131	1
Eif4b	0.00732826	-0.0257607	0.143	0.165	1
Osbpl8	0.00735568	-0.00782967	0.205	0.209	1
Gm19461	0.0074073	0.106652	0.168	0.102	1
Scamp5	0.00740977	-0.0858399	0.061	0.121	1
Ankmy2	0.00742841	-0.0512089	0.098	0.135	1
Sidt2	0.00743597	-0.045856	0.106	0.14	1
C1galt1	0.00745505	-0.0206565	0.156	0.178	1
Pde8b	0.00746457	-0.0927418	0.055	0.119	1
Map3k4	0.00748358	-0.0224274	0.151	0.17	1
Rheb	0.00752229	-0.0075574	0.199	0.215	1
Gm26542	0.00752573	0.093468	0.571	0.581	1
Cdk19	0.00759061	-0.0274585	0.14	0.161	1
Mtx2	0.00759275	0.00395068	0.352	0.362	1
Ociad1	0.00761271	-0.0186201	0.16	0.176	1
Ccdc47	0.0076226	-0.0127712	0.179	0.192	1
Wwp1	0.00765524	0.00702146	0.474	0.479	1
Atxn2l	0.00767386	-0.0131147	0.177	0.191	1
Mob2	0.00768149	-0.0246629	0.146	0.163	1
Ptprs	0.00769908	-0.0292619	0.135	0.157	1
Catspere2	0.007708	-0.0148631	0.174	0.189	1
Cep95	0.00777618	-0.0200807	0.156	0.175	1
Dag1	0.00777957	0.00288131	0.344	0.349	1
Ypel3	0.0077978	-0.040312	0.114	0.144	1
Leng9	0.00780823	-0.0181896	0.162	0.177	1
Dancr	0.00789035	-0.0112665	0.186	0.199	1
Fam45a	0.00789916	-0.0373644	0.118	0.148	1
Ttc7b	0.00795519	-0.0522423	0.096	0.134	1
Secisbp2	0.00801892	-0.00594258	0.205	0.211	1
Nfrkb	0.00809207	-0.0319452	0.128	0.154	1
Brf1	0.00811484	-0.0255337	0.142	0.163	1
Xpnpep3	0.00812281	-0.0280924	0.137	0.159	1
Rbm10	0.008192	-0.00920999	0.192	0.202	1
Gm42836	0.00824222	-0.0712725	0.073	0.123	1
Aldh4a1	0.00824416	-0.0318213	0.128	0.153	1
Rab10	0.00826461	0.00413465	0.408	0.409	1
Lcorl	0.00827115	0.0639252	0.364	0.33	1
Pkig	0.0082762	0.0061097	0.456	0.475	1
Hmgxb3	0.0082833	-0.0189413	0.159	0.172	1
Dnajb2	0.00828883	-0.0404331	0.112	0.144	1
Snx1	0.00830134	-0.0401425	0.113	0.143	1
Gfod1	0.00832429	0.133246	0.132	0.049	1
Dnmt3a	0.00838604	0.00983226	0.516	0.517	1
Gm1604b	0.00845215	-0.103804	0.046	0.116	1
Ipo7	0.00847677	-0.0204289	0.154	0.174	1
Atpaf1	0.00851974	-0.0300503	0.131	0.157	1
Cdyl2	0.00854614	-0.0248579	0.145	0.166	1
Ptpn12	0.00860348	-0.0177915	0.162	0.18	1
Ablim2	0.00865351	-0.0953371	0.052	0.117	1
E2f3	0.00866236	-0.0410327	0.111	0.142	1
Foxk1	0.00868889	-0.0452545	0.104	0.138	1
Emb	0.00868931	0.152837	0.117	0.019	1
Arfgap1	0.00869013	-0.0466031	0.102	0.139	1
Hook1	0.00873484	-0.00581438	0.204	0.214	1
Clec2d	0.00874218	-0.0184773	0.16	0.177	1
Arid5b	0.00875818	0.0652239	0.381	0.352	1
H13	0.00878179	-0.0425587	0.108	0.139	1
Usp7	0.00879252	-0.00432989	0.21	0.217	1
Ccdc174	0.00882497	-0.031668	0.127	0.153	1
Slc30a7	0.00887376	-0.0270578	0.137	0.158	1
4930452B06Rik	0.00890279	0.161809	0.11	0.01	1
Hoxb3os	0.00890316	0.108772	0.163	0.092	1
Mterf3	0.00891343	-0.0402257	0.111	0.143	1
Git2	0.00893595	-0.00618535	0.203	0.212	1
1810026B05Rik	0.00894074	0.00502996	0.341	0.342	1
Pus7	0.00900982	-0.0378233	0.116	0.143	1
Nedd1	0.00902843	-0.0321322	0.126	0.151	1
Tbcd	0.00904214	-0.0299626	0.131	0.152	1
Rev1	0.00905404	0.00354638	0.311	0.313	1
Atxn1	0.00910263	0.0924897	0.791	0.784	1
Mtif2	0.00914741	0.0043952	0.322	0.325	1
9230102O04Rik	0.00918467	-0.0996059	0.048	0.117	1
Atg13	0.00936942	-0.048545	0.098	0.134	1
1810013L24Rik	0.00939603	0.00281519	0.268	0.27	1
Hdac1	0.00944659	-0.0366032	0.118	0.144	1
Ttc9c	0.00948289	-0.0296489	0.13	0.154	1
Ankrd16	0.00950731	-0.0267898	0.136	0.158	1
Zfp738	0.00951965	-0.0423746	0.107	0.139	1
Mms19	0.00951995	-0.00161353	0.227	0.236	1
Gal3st1	0.00953099	0.00403155	0.339	0.341	1
Sod2	0.00955572	0.00398381	0.286	0.291	1
Rnf170	0.00957859	-0.03714	0.116	0.144	1
Zwint	0.0095803	-0.0516354	0.094	0.13	1
Mal	0.00965396	0.0649666	0.47	0.444	1
Ncbp3	0.00972186	-0.0214195	0.149	0.168	1
Fbxo11	0.00973125	0.00373249	0.377	0.385	1
Snap23	0.00974359	-0.026882	0.136	0.157	1
Cox6c	0.00981086	0.0784596	0.236	0.183	1
Rptor	0.00986176	0.00522869	0.369	0.373	1
Tspan14	0.00986903	-0.0456266	0.102	0.136	1
Xpo7	0.00987842	0.00503048	0.364	0.371	1
Atad3a	0.00990587	-0.00912661	0.187	0.194	1
AW146154	0.0099219	-0.0361681	0.118	0.143	1
Fntb	0.00993184	-0.079112	0.063	0.119	1
Tet2	0.00994759	0.0619436	0.386	0.353	1
Actl6a	0.0099569	-0.0394026	0.112	0.14	1
Gm16093	0.00996332	0.126786	0.138	0.055	1
Sil1	0.00998576	0.00180139	0.306	0.306	1
Akap11	0.00999373	0.0791445	0.231	0.178	1
Ppp4r1	0.0100184	0.00265316	0.268	0.277	1
Plekha8	0.0101842	-0.0298706	0.128	0.153	1
Cops4	0.0101859	-0.0374074	0.115	0.142	1
Tifa	0.0101967	-0.0626071	0.08	0.122	1
4933434E20Rik	0.0101969	-0.0242825	0.141	0.161	1
Myl12b	0.0102395	-0.0327755	0.122	0.15	1
Gin1	0.01025	-0.0199348	0.152	0.167	1
Rttn	0.0102531	-0.0291581	0.13	0.153	1
2510002D24Rik	0.0102987	-0.0125911	0.173	0.182	1
Manf	0.0104289	-0.0158069	0.163	0.18	1
Vrk2	0.0104383	-0.0232888	0.145	0.162	1
Fars2	0.01045	0.065106	0.471	0.451	1
Gstcd	0.0104957	-0.0707598	0.071	0.119	1
Gm53	0.01056	0.0622762	0.357	0.325	1
Tsc22d3	0.0105762	-0.0531142	0.091	0.127	1
Metap2	0.0105956	-0.00919912	0.184	0.193	1
Polb	0.0106029	-0.000129873	0.233	0.239	1
Sh3bgrl	0.0106109	-0.0480447	0.097	0.133	1
Ndufaf7	0.0106212	-0.0276433	0.133	0.154	1
Slc25a26	0.0106479	-0.0273869	0.133	0.155	1
Ovol2	0.0106826	-0.0420161	0.106	0.139	1
Tubgcp3	0.0107053	-0.0283543	0.131	0.153	1
Ptpa	0.0107354	0.00269957	0.26	0.263	1
8030462N17Rik	0.0108674	0.00104725	0.244	0.256	1
Fam3c	0.0108819	-0.0679246	0.074	0.12	1
Prkar2a	0.0108975	-0.0359448	0.116	0.145	1
Lrpprc	0.0109077	-0.000746772	0.231	0.241	1
Gm20416	0.0109343	-0.0439934	0.103	0.133	1
Zfand6	0.0109655	0.00712342	0.453	0.462	1
Ttc8	0.0109726	-0.0299099	0.127	0.152	1
Rbbp9	0.0110192	-0.0425865	0.105	0.135	1
Nr1d2	0.0110306	0.00548406	0.361	0.365	1
Fance	0.0110382	-0.0520185	0.091	0.129	1
Gatad1	0.0110713	-0.0176225	0.156	0.172	1
Dennd6a	0.0111278	-0.00258206	0.22	0.228	1
Azi2	0.0111546	-0.00569929	0.198	0.208	1
Washc4	0.0111595	-0.00899772	0.184	0.195	1
Mboat1	0.0111947	-0.0290118	0.13	0.15	1
Sgk1	0.0112068	-0.122153	0.035	0.106	1
Ppp6r2	0.0112698	0.00180862	0.249	0.252	1
Sorbs1	0.011343	0.107642	0.16	0.092	1
Ogt	0.0113547	0.0251912	0.765	0.764	1
Epm2aip1	0.0113735	-0.0113431	0.175	0.185	1
Pld3	0.0113856	-0.0111171	0.177	0.188	1
6530409C15Rik	0.0114142	-0.0386837	0.111	0.139	1
Ap3d1	0.0114879	-0.0221681	0.144	0.161	1
Rtkn	0.0115014	-0.0640505	0.077	0.122	1
Iqsec2	0.0115163	0.0688943	0.278	0.24	1
Mok	0.0115253	0.0761828	0.238	0.197	1
Cct4	0.0115261	-0.0323374	0.121	0.147	1
Zfp384	0.0115498	-0.0299405	0.126	0.149	1
Casd1	0.0116215	-0.0431011	0.103	0.135	1
Ikbkb	0.0116674	-0.0134341	0.167	0.182	1
Fmnl2	0.0116812	-0.0129986	0.176	0.19	1
Stag1	0.0117323	0.00979754	0.507	0.523	1
Rps6kb1	0.0117401	0.00608718	0.35	0.357	1
Usp25	0.0117407	0.00497464	0.346	0.349	1
Kctd9	0.0117784	0.0904983	0.194	0.135	1
Ddx1	0.0118207	-0.0175944	0.154	0.17	1
Purg	0.0119401	-0.00494883	0.201	0.21	1
Tmem80	0.0119511	-0.0187195	0.152	0.167	1
Tmem259	0.0119964	-0.0255479	0.136	0.152	1
Lonp2	0.0120196	0.00591368	0.374	0.379	1
1700029J07Rik	0.0120253	-0.0642091	0.076	0.12	1
Gm34868	0.012043	-0.0224323	0.142	0.161	1
Smc5	0.0120555	-0.0176646	0.155	0.17	1
Wdr11	0.0120586	-0.0290247	0.126	0.152	1
Maco1	0.0120733	-0.0175224	0.154	0.175	1
Akirin2	0.0120775	-0.0333352	0.119	0.144	1
Dexi	0.0121262	-0.0361858	0.114	0.142	1
Anapc10	0.012153	-0.0191384	0.151	0.169	1
Afg3l2	0.0121551	0.00272075	0.254	0.263	1
Gtdc1	0.0121626	-0.00660736	0.204	0.222	1
Arel1	0.01224	-0.0272008	0.132	0.15	1
Ckap5	0.0122631	0.00102204	0.243	0.256	1
Preb	0.0123405	-0.0152185	0.161	0.172	1
Psmb1	0.0123446	-0.036569	0.112	0.142	1
Tmem208	0.0124019	-0.0179376	0.153	0.168	1
Sfxn4	0.0124675	-0.0438815	0.101	0.132	1
Aimp1	0.0124964	-0.0410085	0.105	0.136	1
Hoxa9	0.0125161	0.071307	0.266	0.218	1
Uba2	0.0125375	-0.0298806	0.125	0.149	1
Atpsckmt	0.0125403	-0.0416042	0.104	0.136	1
Gm12811	0.012547	-0.062917	0.078	0.118	1
Ltn1	0.0125637	-0.0173104	0.154	0.171	1
Ubxn7	0.012586	0.00347466	0.267	0.273	1
Smad4	0.0125904	0.00440164	0.27	0.267	1
Mmaa	0.0126681	-0.0085658	0.182	0.194	1
Ptch1	0.0126692	-0.0378148	0.111	0.138	1
Pdcd6ip	0.012676	-0.00980043	0.178	0.189	1
Snx12	0.0126921	-0.0183652	0.153	0.171	1
Tdrd7	0.0127271	-0.0508791	0.091	0.128	1
Nt5c2	0.0128564	0.0043138	0.288	0.289	1
Synj1	0.0128586	0.0023703	0.251	0.257	1
Trappc6b	0.0129412	-0.00894729	0.181	0.192	1
Nsd2	0.0129519	-0.000964546	0.225	0.233	1
Dhx15	0.0129683	0.00516789	0.283	0.288	1
Rbbp7	0.0130331	-0.0252871	0.134	0.155	1
Vcpip1	0.0130466	-0.0333708	0.118	0.142	1
Ice2	0.0130874	-0.0301212	0.124	0.147	1
Aifm1	0.013098	-0.000701228	0.223	0.229	1
Dnal1	0.013099	-0.0467853	0.095	0.132	1
Kat2b	0.0131609	0.0700317	0.267	0.223	1
Zfp280c	0.0132098	0.000705072	0.233	0.239	1
Irf2	0.0132268	0.00429454	0.292	0.298	1
Clk2	0.013236	-0.010334	0.175	0.182	1
Dhx30	0.0132363	0.00348823	0.259	0.266	1
Prpf4b	0.0132599	0.0202522	0.658	0.661	1
Rnf146	0.0132821	-0.0104606	0.174	0.185	1
Camkk2	0.0133045	-0.106761	0.04	0.113	1
Tcf12	0.0133231	0.0174581	0.626	0.633	1
Id2	0.0133361	-0.0826083	0.057	0.114	1
Spata6	0.0134046	-0.0448422	0.099	0.129	1
Taco1	0.0134652	-0.0322312	0.119	0.144	1
Rcbtb1	0.0134764	-0.0499776	0.091	0.128	1
Fbxl12os	0.013518	-0.0503168	0.091	0.127	1
Ggnbp1	0.0135586	0.0684958	0.273	0.232	1
Rnf123	0.0135914	-0.00917559	0.178	0.187	1
Anxa7	0.0136202	-0.0309801	0.121	0.145	1
Ptpn11	0.0136577	-0.0188276	0.148	0.166	1
Alkbh5	0.0136661	-0.0315423	0.12	0.145	1
Phc2	0.0136668	-0.00352417	0.204	0.211	1
Paip1	0.013676	-0.0130173	0.167	0.179	1
Mynn	0.0137107	-0.00395515	0.201	0.206	1
Mpc2	0.0137772	0.00537708	0.348	0.352	1
Prkag2	0.0138163	0.00873817	0.446	0.453	1
Stam2	0.0138324	-0.0143959	0.162	0.176	1
Cdc5l	0.0138755	-0.0197557	0.146	0.163	1
Trim41	0.0138775	-0.0163593	0.155	0.168	1
Id3	0.0138951	0.0958682	0.176	0.125	1
Efl1	0.0139066	-0.0107527	0.172	0.188	1
Traf3	0.0139582	-0.0253331	0.134	0.153	1
Cul4b	0.013975	-0.0432088	0.099	0.134	1
Suco	0.0140026	-0.0109039	0.171	0.186	1
Nfs1	0.0140886	-0.0192714	0.147	0.163	1
Orc5	0.0141015	-0.0309617	0.121	0.143	1
Pdcd10	0.0141089	-0.00998747	0.175	0.188	1
Rprd1b	0.014127	-0.0166011	0.154	0.169	1
Sgk2	0.0141384	0.00679178	0.354	0.355	1
Ift88	0.0141933	-0.021967	0.14	0.16	1
Tm9sf3	0.0141962	-0.00339846	0.203	0.211	1
Gm49380	0.01422	-0.0473697	0.094	0.127	1
Rnf145	0.0142883	-0.0376743	0.108	0.137	1
Cyb5r4	0.014305	-0.0267721	0.129	0.15	1
Pon3	0.0143193	-0.135229	0.024	0.112	1
Hnrnpul2	0.0143329	-0.00583803	0.19	0.2	1
Cops5	0.0143416	-0.0212509	0.142	0.158	1
Trappc12	0.01438	-0.0143987	0.16	0.173	1
Rdx	0.014405	0.00230741	0.249	0.255	1
Traf6	0.0144493	-0.020076	0.144	0.162	1
Ptar1	0.0144589	-0.0130708	0.164	0.176	1
Gtf2h1	0.0145147	-0.0135104	0.163	0.175	1
Ermard	0.0146137	-0.0219116	0.14	0.156	1
Kdm3a	0.0146351	-0.00658147	0.188	0.201	1
Trmt9b	0.0146549	-0.0532783	0.087	0.121	1
Kpna6	0.0146597	-0.0287527	0.124	0.148	1
D830024N08Rik	0.0147107	-0.0196693	0.145	0.164	1
Gtf3c2	0.0147422	-0.010402	0.172	0.183	1
Pls1	0.014752	-0.085204	0.055	0.109	1
Hacd3	0.0147664	-0.0304406	0.121	0.145	1
Xbp1	0.0148058	-0.0626135	0.075	0.119	1
Dcun1d3	0.0148089	-0.0216283	0.14	0.158	1
Ap3s2	0.0148109	-0.0258781	0.13	0.151	1
Kantr	0.0148332	-0.0254209	0.131	0.153	1
Scaf1	0.0149341	-0.0195974	0.144	0.162	1
Sgpl1	0.0149583	-0.0164256	0.153	0.17	1
Lactb	0.015008	-0.045284	0.096	0.13	1
Pds5a	0.015049	0.00739439	0.403	0.413	1
Ksr2	0.015061	-0.0570421	0.08	0.124	1
Cox8a	0.0150871	0.0647986	0.301	0.263	1
Ttf1	0.0150886	-0.0150641	0.157	0.171	1
Tatdn1	0.0152164	-0.02419	0.133	0.154	1
Golga4	0.0153309	0.00716905	0.381	0.385	1
Zfp318	0.0153603	-0.0120318	0.165	0.18	1
Angel2	0.0153679	-0.00716552	0.184	0.194	1
Dap3	0.0153711	-0.0181728	0.148	0.162	1
Scarb1	0.0153745	-0.0539713	0.084	0.122	1
Slc39a11	0.0154326	-0.0308541	0.119	0.143	1
Ell2	0.0156325	0.0637122	0.314	0.289	1
Slc33a1	0.0156787	-0.0313095	0.118	0.141	1
Spata7	0.0156812	-0.0236954	0.134	0.155	1
Snhg8	0.0158861	-0.0253063	0.129	0.151	1
Rcbtb2	0.0159591	-0.0272793	0.126	0.147	1
St6galnac2	0.0159592	-0.00838536	0.178	0.189	1
Golph3l	0.0159777	-0.027402	0.125	0.151	1
Dgkz	0.01598	-0.0469293	0.092	0.127	1
Mindy4	0.0160146	-0.0182348	0.147	0.161	1
0610030E20Rik	0.0160252	-0.0039504	0.195	0.202	1
Tafa5	0.0160347	-0.0731283	0.064	0.113	1
Rnf10	0.0160777	-0.0125838	0.162	0.176	1
Nup153	0.0160785	-0.00832937	0.179	0.185	1
Arf1	0.0161209	-0.0380844	0.106	0.132	1
Rab12	0.0161246	-0.0189187	0.145	0.161	1
Pigu	0.0161355	-0.0106422	0.17	0.182	1
Psmd12	0.0161451	-0.0287089	0.123	0.145	1
Luc7l3	0.0162189	0.0598871	0.408	0.384	1
Ppm1d	0.01636	-0.0318391	0.116	0.142	1
9330020H09Rik	0.016398	-0.0485108	0.09	0.125	1
Dera	0.0165295	-0.0145513	0.156	0.173	1
St7	0.0165592	-0.00204162	0.215	0.219	1
Plekhg3	0.0165658	0.0597864	0.385	0.354	1
Tle1	0.0165728	-0.0561157	0.08	0.12	1
Hnrnpf	0.0166126	-0.00692364	0.182	0.193	1
Zswim8	0.0167002	-0.0163646	0.15	0.165	1
Kcnj10	0.0167175	0.0610124	0.353	0.318	1
Gm43305	0.0167868	0.00268465	0.283	0.306	1
Rb1	0.0167984	0.01654	0.584	0.591	1
Slc40a1	0.0168203	0.113741	0.144	0.074	1
Ap5m1	0.0168526	-0.0358067	0.109	0.135	1
Spidr	0.0168769	-0.017452	0.149	0.166	1
Ecpas	0.0168769	0.0124376	0.514	0.513	1
Elovl6	0.0169327	-0.0157574	0.156	0.166	1
Rab43	0.0169902	-0.0315837	0.116	0.14	1
Csnk1d	0.0169976	-0.016788	0.149	0.165	1
Cntfr	0.0170015	-0.0515436	0.085	0.123	1
Iws1	0.0170305	0.000511259	0.222	0.23	1
Tbc1d9b	0.0170621	-0.00969273	0.172	0.181	1
Zfp710	0.0171037	0.00744264	0.404	0.413	1
Tpcn1	0.0172489	-0.0185718	0.144	0.159	1
Gpatch1	0.0172655	-0.0306846	0.117	0.141	1
Ddx3x	0.0172893	0.00130428	0.225	0.232	1
Cast	0.0173258	0.000848951	0.226	0.231	1
Slc25a37	0.0174	-0.0498688	0.087	0.124	1
Btbd10	0.0174383	-0.0279807	0.123	0.144	1
Rab7	0.0174552	-0.00520916	0.188	0.195	1
Zfp523	0.017464	-0.0282291	0.122	0.142	1
Arf3	0.0174767	-0.0291031	0.12	0.144	1
E130307A14Rik	0.0175029	-0.0011309	0.216	0.223	1
Fmr1	0.0175601	-0.0142914	0.156	0.17	1
Chmp3	0.0176673	-0.0100034	0.171	0.178	1
Camsap1	0.0176699	-0.0221564	0.135	0.152	1
Atg4b	0.0176836	-0.0199692	0.14	0.158	1
Zbtb11	0.0177353	0.00107207	0.227	0.233	1
Blzf1	0.0178409	-0.0324813	0.114	0.138	1
Zfp131	0.0178701	-0.0177187	0.146	0.161	1
Klhl20	0.0179197	-0.0284493	0.121	0.142	1
Srsf3	0.0179398	0.00556183	0.26	0.26	1
Tecr	0.0179718	-0.00148066	0.205	0.212	1
Cux1	0.0179878	0.0236861	0.705	0.716	1
Rhot2	0.0180581	-0.0415059	0.099	0.127	1
Ufsp2	0.0180925	-0.0306882	0.116	0.14	1
Dip2c	0.0181209	0.00999759	0.472	0.478	1
Rps6ka2	0.0181493	-0.103655	0.039	0.107	1
Gorasp2	0.018224	-0.032764	0.112	0.138	1
Patz1	0.0182428	-0.0288236	0.12	0.142	1
Vps9d1	0.0182432	-0.0337708	0.11	0.137	1
Stxbp5	0.0184053	0.00520342	0.268	0.271	1
Acox1	0.0184166	-0.0012492	0.208	0.211	1
Dnm1l	0.0184228	0.00744809	0.345	0.347	1
Tab3	0.0184284	-0.030873	0.116	0.14	1
Lactb2	0.0184539	-0.0342973	0.11	0.135	1
Fndc3a	0.0185827	0.00593147	0.302	0.302	1
Heatr5b	0.0185933	-0.00963073	0.17	0.181	1
Bmt2	0.0186193	-0.00514065	0.19	0.193	1
Kpna3	0.0186561	-0.00677357	0.183	0.19	1
Mylip	0.0186798	-0.0341197	0.109	0.137	1
Clpb	0.0186808	-0.0333728	0.111	0.137	1
Pbdc1	0.0186924	-0.037379	0.105	0.131	1
Vps37b	0.0187063	-0.0236346	0.13	0.151	1
Far1os	0.0188156	-0.0348761	0.109	0.133	1
Ptpn1	0.0188599	-0.0130749	0.158	0.167	1
Bphl	0.018936	-0.016547	0.148	0.161	1
Mtor	0.0189882	-0.0195311	0.14	0.155	1
Trim35	0.0189933	-0.171879	0.005	0.12	1
Dld	0.0190534	-0.00122007	0.203	0.21	1
Slc35b3	0.0190716	-0.0305395	0.115	0.14	1
Stk40	0.0190727	-0.0219618	0.134	0.152	1
Ppp1cc	0.0190857	-0.0160171	0.149	0.162	1
Gm16364.1	0.0192195	-0.0648232	0.069	0.113	1
Gne	0.0192227	-0.0408067	0.098	0.13	1
Shroom2	0.019224	0.00562136	0.278	0.289	1
Stk4	0.0192819	-0.0174396	0.145	0.158	1
Srl	0.0193103	0.103037	0.156	0.098	1
Rnf6	0.0193552	-0.0245058	0.128	0.146	1
Casc3	0.0193698	-0.00738856	0.176	0.183	1
Trappc11	0.019521	-0.0277083	0.12	0.143	1
Trim23	0.0195633	-0.0286549	0.119	0.142	1
Tbl1xr1	0.0195928	0.00619817	0.29	0.295	1
Akap17b	0.0196091	-0.0235954	0.13	0.15	1
Tsnax	0.0196331	-0.00200555	0.197	0.204	1
Polk	0.0196408	-0.0136199	0.156	0.168	1
Rogdi	0.0196581	-0.0352827	0.107	0.133	1
Lsg1	0.0196765	-0.0324063	0.112	0.136	1
Gm31224	0.0197146	-0.000417108	0.211	0.219	1
Zfp560	0.0197638	-0.0324462	0.111	0.139	1
Phf3	0.0197658	0.00835318	0.378	0.386	1
Vps54	0.0197792	0.0595761	0.384	0.352	1
Dync1li1	0.0198744	0.0655826	0.281	0.245	1
Plaa	0.019897	-0.0144863	0.152	0.168	1
Rps6kc1	0.0198984	-0.0252068	0.125	0.147	1
Fan1	0.0199213	-0.021924	0.133	0.15	1
Prorp	0.0199269	-0.0341669	0.109	0.134	1
Plcg2	0.0199548	-0.0974556	0.041	0.108	1
F8	0.0199868	-0.0670606	0.066	0.112	1
Ganc	0.0200298	0.0695129	0.257	0.217	1
Otud7b	0.020094	0.00396811	0.249	0.249	1
Stx12	0.0201165	-0.033802	0.109	0.134	1
Yes1	0.0204158	0.0044641	0.258	0.255	1
Ubap1	0.0204206	-0.0205883	0.135	0.154	1
Atf1	0.020472	-0.0018426	0.201	0.205	1
Mapre1	0.0206145	-0.0344525	0.107	0.133	1
D330023K18Rik	0.0206731	-0.0324745	0.11	0.136	1
Ncapd3	0.0208231	-0.0254542	0.124	0.146	1
Tfap2b	0.0208387	0.0185949	0.558	0.543	1
Lats2	0.0208389	-0.00830277	0.172	0.177	1
1700021F05Rik	0.0208763	-0.0111918	0.16	0.175	1
Fam114a2	0.0209157	-0.0185519	0.141	0.153	1
Stau2	0.0209288	0.0674564	0.518	0.498	1
E530011L22Rik	0.0209885	-0.0305591	0.114	0.136	1
Zfp692	0.0209986	-0.0336274	0.108	0.133	1
Zfp30	0.0210191	-0.0100416	0.165	0.175	1
Gtf2h2	0.0210476	-0.0289518	0.117	0.138	1
Clasrp	0.021078	-0.0304619	0.114	0.138	1
Kcmf1	0.0211138	0.0616508	0.448	0.426	1
Gm17231	0.0211955	-0.0349823	0.107	0.13	1
Ppid	0.0212194	-0.0461996	0.089	0.123	1
Ythdc2	0.021224	-0.0267248	0.122	0.141	1
Bsdc1	0.0212278	-0.0447051	0.091	0.124	1
Pdxk	0.0212536	-0.0566038	0.077	0.114	1
Erp29	0.0212646	-0.0262345	0.122	0.142	1
Ube2d3	0.0214453	0.00876718	0.371	0.379	1
Mbtps1	0.0214563	-0.00636899	0.178	0.182	1
Stpg2	0.0214607	-0.0736806	0.06	0.104	1
B230219D22Rik	0.0214813	-0.0175052	0.141	0.158	1
Hadh	0.021489	-0.0144777	0.15	0.165	1
Tox4	0.0215658	-0.0108959	0.162	0.173	1
Gna13	0.021691	-0.0146248	0.151	0.161	1
Fam184a	0.0217192	-0.00133197	0.206	0.211	1
Aagab	0.0218427	-0.0303512	0.113	0.137	1
Trap1	0.0218608	-0.0118378	0.158	0.17	1
Psmd4	0.021937	-0.0183305	0.14	0.153	1
Srgap2	0.0220557	-0.0232844	0.128	0.147	1
Rsf1os1	0.02208	-0.0362092	0.103	0.131	1
Fam117b	0.0221387	-0.0166404	0.144	0.16	1
Rmnd1	0.0221789	0.062424	0.305	0.271	1
Nsmce2	0.0222429	0.0100159	0.457	0.475	1
Lrrfip2	0.0222475	0.00789321	0.312	0.316	1
Mcm9	0.0222526	-0.0160171	0.146	0.16	1
Chp1	0.0222672	0.000378573	0.212	0.218	1
Klhl15	0.0222984	-0.0351274	0.105	0.131	1
Higd1a	0.0223352	-0.0302795	0.113	0.137	1
Nsrp1	0.0224168	-0.0193824	0.136	0.156	1
Tfrc	0.0224292	0.00267818	0.235	0.236	1
Gm16552	0.0224403	-0.0183589	0.139	0.154	1
Cisd2	0.02252	0.0069982	0.28	0.28	1
Ift20	0.0226008	-0.02976	0.114	0.136	1
B3galnt2	0.0226296	-0.00289171	0.193	0.199	1
Zbtb2	0.0226691	-0.0278711	0.117	0.141	1
0610005C13Rik	0.0227434	-0.0285971	0.117	0.136	1
Bcor	0.0228059	-0.0353035	0.104	0.13	1
Zfp426	0.0228888	-0.029198	0.114	0.138	1
Uhrf1bp1	0.022994	-0.0617282	0.069	0.113	1
Dlat	0.0230673	0.0586056	0.411	0.382	1
Micos10	0.0231146	0.0677962	0.26	0.221	1
Rab10os	0.0231149	-0.0465093	0.087	0.122	1
Med6	0.0231222	-0.0329197	0.109	0.13	1
Map2	0.0232659	-0.0446408	0.089	0.124	1
Mgst3	0.0233433	-0.0250997	0.122	0.142	1
1600020E01Rik	0.023467	-0.0190062	0.137	0.153	1
Ythdf3	0.0234947	0.0108352	0.461	0.465	1
Ccdc68	0.0235085	-0.0436511	0.091	0.121	1
Dixdc1	0.0235329	-0.0129392	0.154	0.164	1
Zmym6	0.0236205	-0.00853576	0.168	0.179	1
Map2k2	0.0236419	0.00448446	0.235	0.234	1
Strn	0.0237628	-0.0089398	0.166	0.175	1
Trappc13	0.0237632	-0.0395179	0.096	0.126	1
Cep112	0.0237653	-0.0466293	0.087	0.12	1
Csrp1	0.0237955	-0.0731996	0.057	0.11	1
Zcchc17	0.023797	-0.037806	0.099	0.126	1
Upp2	0.0238001	0.01534	0.5	0.511	1
Malsu1	0.0238577	-0.0186802	0.137	0.151	1
Myo5c	0.02386	-0.0356999	0.103	0.127	1
Asb7	0.0239021	-0.032346	0.108	0.133	1
Gm16278	0.0239067	-0.0809827	0.051	0.109	1
Rbx1	0.0239457	-0.0210786	0.131	0.148	1
Taf1b	0.0239651	-0.0211894	0.13	0.15	1
Jarid2	0.0240612	0.0900407	0.765	0.752	1
Tmc6	0.0241559	-0.0446978	0.089	0.12	1
Nr2c1	0.0241882	-0.0284509	0.115	0.139	1
Pet100	0.0242022	0.00229297	0.217	0.221	1
Trabd	0.0242199	-0.0295403	0.113	0.135	1
Bahcc1	0.0242676	-0.0401829	0.095	0.123	1
Rnf34	0.0242932	-0.0525173	0.078	0.117	1
Thoc7	0.0243107	-0.00243275	0.19	0.195	1
Gm49272	0.0243653	0.0849819	0.193	0.137	1
1110004F10Rik	0.0243977	-0.0344854	0.104	0.129	1
Ube2e3	0.0244002	-0.0248915	0.122	0.142	1
Lemd3	0.0244395	-0.000226221	0.201	0.211	1
Gosr1	0.0244445	-0.0171182	0.14	0.154	1
Kif2a	0.0244486	-0.0144097	0.148	0.162	1
Ehmt2	0.024459	-0.0377387	0.099	0.125	1
Cdk11b	0.0245347	-0.011209	0.157	0.167	1
Srpk1	0.0246184	-0.02489	0.122	0.141	1
Prkca	0.0246649	0.0852375	0.191	0.139	1
Degs2	0.0247081	-0.0604171	0.069	0.113	1
Taf3	0.0247868	0.00871734	0.384	0.393	1
Ccdc66	0.0248705	-0.0103498	0.159	0.17	1
Bcas3os1	0.0249181	-0.0323207	0.108	0.129	1
U2af2	0.0249519	-0.0134228	0.15	0.161	1
Vgll4	0.0250295	0.0647826	0.497	0.482	1
Gm26621	0.0250381	-0.0242179	0.122	0.144	1
Hmox2	0.025044	0.00354605	0.227	0.229	1
Tank	0.0251206	-0.00622493	0.175	0.185	1
Lrrc28	0.0251257	-0.0277721	0.116	0.138	1
Fam219a	0.025141	-0.0033431	0.19	0.206	1
Senp1	0.0251549	-0.0124557	0.152	0.167	1
Ints4	0.0253116	-0.0273084	0.116	0.139	1
Hsd11b2	0.0253869	-0.176764	0.006	0.103	1
Il11ra1	0.0255155	-0.00249634	0.189	0.192	1
Ak2	0.0255188	-0.0298994	0.111	0.133	1
Fgf1	0.0255238	-0.0186847	0.135	0.156	1
Mapk10	0.0255692	0.0703307	0.246	0.209	1
Cep70	0.0255939	-0.0114686	0.155	0.165	1
Fech	0.0256297	-0.0057914	0.174	0.185	1
Ccdc12	0.0257012	0.00253862	0.217	0.218	1
Eif3j1	0.0257173	-0.00909574	0.162	0.173	1
Bmpr2	0.0257363	0.00693963	0.296	0.301	1
Rnf115	0.0257832	0.00292275	0.224	0.228	1
Wdsub1	0.0258373	-0.0202196	0.131	0.148	1
Ap4s1	0.0258439	-0.0229269	0.125	0.144	1
Tiam2	0.0258459	0.065211	0.277	0.242	1
Sepsecs	0.0259684	-0.0157364	0.142	0.158	1
Snap47	0.02597	-0.0298352	0.111	0.133	1
Gm49336	0.0261235	-0.0259674	0.119	0.137	1
Cep290	0.0261954	-0.0356323	0.101	0.127	1
Kif1bp	0.0262381	-0.0245163	0.12	0.143	1
Ganab	0.0262516	-0.013099	0.149	0.161	1
Trim33	0.0263515	0.00883068	0.337	0.341	1
Snhg14	0.0263569	-0.0616771	0.067	0.112	1
Ccnc	0.0264548	-0.0317252	0.107	0.131	1
Mbnl2	0.0264636	0.0278764	0.747	0.75	1
Kmt2b	0.0264843	-0.0241267	0.121	0.142	1
Irf3	0.02652	-0.0111772	0.154	0.166	1
Mob1b	0.0265289	-0.00144588	0.192	0.201	1
Ccnyl1	0.0265756	-0.0181902	0.135	0.153	1
Zfp808	0.0266287	-0.0489793	0.081	0.118	1
Gm50145	0.0266921	-0.0637951	0.065	0.11	1
Zfyve27	0.0267759	-0.0324583	0.106	0.129	1
Pnisr	0.0267826	0.0736584	0.667	0.643	1
Sdc2	0.026864	-0.0171458	0.14	0.154	1
Nelfb	0.0268677	-0.0282727	0.113	0.135	1
Nectin3	0.0268699	0.0702762	0.245	0.203	1
Dnajc8	0.027042	-0.0211847	0.128	0.144	1
Itfg1	0.027043	0.00799631	0.305	0.31	1
Anapc16	0.0270876	-0.0208088	0.128	0.147	1
Srcin1	0.027161	-0.127839	0.021	0.106	1
Snx19	0.0271922	-0.0247804	0.12	0.139	1
Tor1aip2	0.0271992	0.0632477	0.288	0.255	1
Tbca	0.027206	-0.0209776	0.129	0.145	1
Rrm2b	0.0272115	-0.0316645	0.106	0.132	1
Ide	0.0272177	-0.0293934	0.111	0.133	1
Plekhm2	0.027595	0.00524762	0.241	0.244	1
Rnf103	0.0276991	-0.0278899	0.113	0.135	1
Gm15860	0.0277405	-0.0362316	0.099	0.125	1
Ext2	0.0277591	-0.00445158	0.178	0.184	1
Timp3	0.0277732	0.00606345	0.437	0.449	1
Mecp2	0.027829	0.00813699	0.329	0.335	1
Zfp942	0.027896	-0.0312012	0.107	0.13	1
Dpf2	0.0279021	-0.0113063	0.153	0.163	1
Tpd52	0.0279466	0.00466367	0.227	0.229	1
Wdr1	0.027955	-0.0689426	0.06	0.107	1
Sypl	0.028012	-0.00857781	0.163	0.17	1
Shld1	0.0280252	-0.0186456	0.133	0.153	1
Usp12	0.0280581	-0.0189493	0.133	0.146	1
Rps6ka1	0.0280796	-0.103048	0.034	0.105	1
Tmem248	0.028258	-0.0258301	0.117	0.136	1
Pram1	0.0282919	-0.0510075	0.078	0.113	1
Best3	0.0282969	-0.0853386	0.045	0.105	1
Gm20404	0.0283085	-0.0355744	0.099	0.126	1
Larp4	0.0283168	0.00828396	0.3	0.307	1
4930533B01Rik	0.0284669	-0.0323228	0.105	0.127	1
Fbxo44	0.0284816	-0.00541296	0.172	0.181	1
Wbp4	0.028519	-0.0259686	0.117	0.135	1
Timm17a	0.0285365	-0.00267608	0.183	0.193	1
Ing4	0.0285766	-0.0141826	0.144	0.155	1
Ddx55	0.0286285	-0.0317681	0.106	0.128	1
4732465J04Rik	0.0286594	-0.0424126	0.088	0.121	1
Gm15738	0.0286763	-0.024766	0.119	0.138	1
Uba6	0.0286795	-0.0235641	0.121	0.142	1
Ppp2ca	0.0288328	0.0039912	0.222	0.221	1
Pitpnb	0.0289211	-0.0229776	0.123	0.139	1
Ssx2ip	0.0289218	-0.0390675	0.093	0.122	1
Foxj3	0.0289355	0.00902549	0.301	0.303	1
Ldlr	0.02902	0.143032	0.104	0.021	1
Gtf3c3	0.0290791	-0.0289024	0.11	0.134	1
Pdss2	0.029091	0.00824201	0.321	0.325	1
Ntan1	0.0291273	-0.00957665	0.158	0.166	1
Cbx3	0.0293022	-0.0212611	0.126	0.143	1
Psmd7	0.0293109	-0.0161842	0.139	0.15	1
Cops2	0.0293937	-0.0263716	0.115	0.135	1
Klhl2	0.0295208	-0.0048959	0.175	0.184	1
Gga1	0.0295607	-0.0460644	0.083	0.117	1
Dnm2	0.0295855	0.0099134	0.371	0.371	1
Commd10	0.0296145	-0.0121474	0.152	0.163	1
Bclaf3	0.0297623	-0.00753969	0.164	0.174	1
Atxn3	0.0298229	-0.030413	0.107	0.131	1
Ipmk	0.0298678	-0.0447028	0.085	0.117	1
Oxa1l	0.0299829	-0.0087205	0.16	0.169	1
Ncoa6	0.0300062	0.00934791	0.361	0.373	1
Pafah2	0.0300069	-0.009513	0.156	0.168	1
Hnrnpa1	0.0301918	-0.0179969	0.133	0.148	1
Gm20045	0.0302157	-0.0457883	0.083	0.118	1
Arpp19	0.0302595	-0.00362626	0.178	0.188	1
B3gnt2	0.0302722	0.0117549	0.432	0.435	1
Ankra2	0.0302887	-0.0096055	0.156	0.166	1
Invs	0.0303026	-0.0213867	0.125	0.144	1
Ralgapb	0.0303552	0.00921174	0.336	0.338	1
Spata1	0.0303871	-0.00967533	0.157	0.168	1
Dnajc25	0.0305462	-0.035623	0.097	0.125	1
Slc7a1	0.030628	-0.0742644	0.054	0.103	1
Cdc23	0.0308896	-0.0290498	0.109	0.13	1
Tut4	0.0309136	0.0138208	0.489	0.496	1
Smc6	0.0309235	0.00273251	0.214	0.224	1
Rasa2	0.0309579	-0.0125264	0.147	0.161	1
Khsrp	0.0309776	-0.0138032	0.143	0.154	1
B130055M24Rik	0.0309814	-0.0456311	0.083	0.114	1
Klhl5	0.0310244	-0.0926283	0.039	0.103	1
Pms1	0.0310637	-0.0349448	0.098	0.125	1
Mfsd14b	0.0310651	-0.0317874	0.104	0.127	1
C87436	0.0311882	-0.0176773	0.134	0.146	1
Rubcn	0.031266	-0.020311	0.126	0.143	1
Ndufa7	0.0312845	-0.0168614	0.135	0.149	1
Eefsec	0.031402	-0.0231154	0.119	0.142	1
Coq8b	0.0314066	-0.0307579	0.105	0.13	1
Capzb	0.0314094	-0.0167348	0.134	0.15	1
Pphln1	0.031451	-0.0181229	0.131	0.147	1
Tango6	0.0314591	-0.01099	0.151	0.165	1
Efr3a	0.0314597	0.00510677	0.231	0.237	1
Jak2	0.031495	-0.0177547	0.132	0.148	1
Fbxo8	0.03156	-0.0234111	0.118	0.141	1
Ppargc1b	0.031585	0.0579331	0.367	0.348	1
Arl8b	0.0317578	-0.0202161	0.126	0.142	1
Zfp410	0.0317783	-0.00991775	0.153	0.166	1
Cox6a1	0.031793	0.00207781	0.204	0.208	1
Fbxl4	0.0317949	-0.0261465	0.113	0.136	1
Fbxo9	0.0318683	-0.023261	0.119	0.139	1
Zfp975	0.0319602	-0.050601	0.076	0.112	1
Mthfsd	0.0320629	-0.0479219	0.08	0.113	1
Tmem209	0.0320783	-0.0450231	0.084	0.114	1
Mllt6	0.0320937	-0.0159776	0.137	0.146	1
Ppp2r2d	0.0321338	0.00147338	0.2	0.206	1
N4bp1	0.0322252	-0.0128498	0.145	0.157	1
Pi4ka	0.0322368	0.0119049	0.446	0.448	1
Slc16a5	0.0322625	-0.0133415	0.144	0.155	1
Gpatch2l	0.0323078	-0.0197037	0.126	0.146	1
Akap7	0.0323466	-0.0335478	0.1	0.125	1
Tecpr2	0.0324807	-0.0120981	0.147	0.158	1
Golga3	0.0324827	-0.0219042	0.122	0.139	1
Pdgfd	0.0325144	-0.023196	0.124	0.15	1
Braf	0.0325696	0.0115366	0.425	0.426	1
Tmem87b	0.0325906	-0.010651	0.152	0.16	1
Fubp3	0.0327398	-0.0286636	0.108	0.13	1
Vps39	0.032796	-0.027007	0.111	0.133	1
Spindoc	0.0328067	-0.0276801	0.11	0.132	1
Amfr	0.0328989	-0.0152269	0.138	0.15	1
Zfp943	0.0329111	-0.0350272	0.097	0.124	1
Zdhhc13	0.0330497	-0.0149457	0.138	0.153	1
Ezr	0.0330515	0.00840498	0.327	0.34	1
Stt3a	0.0330585	-0.0332992	0.099	0.126	1
Phf14	0.0331985	0.0155788	0.518	0.523	1
Pigk	0.0333085	-0.0278193	0.11	0.13	1
Ccdc62	0.0335001	0.00364351	0.217	0.223	1
Tns2	0.0335527	-0.0203791	0.125	0.139	1
Cldn7	0.0335963	-0.0217379	0.121	0.139	1
Zfyve26	0.0336022	-0.0246082	0.115	0.136	1
Med1	0.0336945	0.00715779	0.24	0.238	1
Lmtk2	0.0338185	0.00430898	0.222	0.219	1
Ascc2	0.0339456	-0.0232872	0.117	0.138	1
Eif3e	0.0340488	-0.0276249	0.11	0.129	1
Sgsm1	0.0342183	0.000864687	0.196	0.199	1
Colgalt1	0.0342285	-0.0531053	0.072	0.109	1
Cep120	0.0342339	-0.0131789	0.143	0.154	1
Ncl	0.0342547	-0.00528674	0.168	0.176	1
Patl1	0.0343162	-0.0215522	0.122	0.137	1
Secisbp2l	0.0344404	-0.00483669	0.169	0.177	1
Cnep1r1	0.0345096	-0.0161965	0.134	0.147	1
Myo9b	0.0345384	-0.0159982	0.134	0.149	1
Golph3	0.0345667	-0.00795433	0.158	0.168	1
Hadhb	0.0348398	0.00195704	0.202	0.205	1
Lage3	0.0349628	-0.0321934	0.101	0.124	1
Sept10	0.0349656	-0.014966	0.137	0.151	1
Dennd3	0.0350188	-0.02105	0.122	0.139	1
Snrk	0.0350621	-0.00861464	0.156	0.164	1
Zfp182	0.0350854	0.00684232	0.251	0.254	1
Tle5	0.0352207	-0.00329797	0.175	0.178	1
Gm26708	0.0352215	-0.0687269	0.056	0.103	1
Uba1	0.035372	-0.0294216	0.105	0.127	1
Med7	0.035378	-0.0258347	0.112	0.131	1
1700088E04Rik	0.0354256	-0.0364789	0.092	0.123	1
Tle3	0.0354731	-0.0314823	0.102	0.124	1
Mxd4	0.03548	-0.018038	0.129	0.142	1
Gmeb2	0.0356946	-0.00866297	0.156	0.162	1
Cacna1d	0.0357358	0.11632	0.125	0.059	1
Pgm2	0.0357876	-0.0567205	0.068	0.107	1
Ppm1k	0.0358229	-0.0186601	0.127	0.141	1
Eif4e	0.0359244	-0.0141416	0.138	0.153	1
Plekhb2	0.0359617	-0.0361909	0.093	0.12	1
Hps3	0.0360385	-0.0370015	0.092	0.119	1
Rbm28	0.0361995	0.00112617	0.195	0.198	1
Glce	0.0362087	-0.0428332	0.084	0.115	1
Ccdc138	0.0362158	-0.00895104	0.156	0.165	1
Ly6a	0.0362744	0.101541	0.149	0.083	1
Sap25	0.0363518	-0.0513381	0.073	0.11	1
Prrc2c	0.0363812	0.0154065	0.5	0.504	1
Msantd2	0.0364848	-0.0026678	0.177	0.182	1
Glod4	0.0365036	-0.0434113	0.083	0.114	1
Slc31a1	0.0369464	-0.0265322	0.11	0.128	1
Ppip5k2	0.036991	-0.0232583	0.116	0.135	1
Gde1	0.0370112	-0.0115504	0.144	0.157	1
Nectin2	0.0370191	-0.0180568	0.127	0.142	1
Gm15886	0.0371311	-0.0366962	0.092	0.119	1
Nagk	0.0372955	-0.0262256	0.11	0.13	1
Actr1a	0.0373883	-0.0141337	0.137	0.151	1
Smc1a	0.0375872	-0.0106552	0.147	0.159	1
Retreg3	0.0375996	-0.017878	0.127	0.142	1
Tmem39a	0.0376417	-0.0376473	0.09	0.118	1
Pgam2	0.0377183	-0.0518141	0.072	0.108	1
Nedd4	0.0377587	0.0719301	0.637	0.621	1
Pick1	0.0377902	-0.00568294	0.162	0.17	1
Map2k6	0.0378508	0.0671105	0.249	0.215	1
Pdk3	0.0378544	-0.0421352	0.084	0.114	1
Cnbp	0.0379597	-0.0111044	0.145	0.155	1
Zfp438	0.0379837	-0.0162665	0.133	0.143	1
Galnt3	0.0380662	-0.02693	0.108	0.131	1
Acaca	0.0381563	0.00398194	0.217	0.22	1
Ppcdc	0.0381649	-0.012993	0.14	0.153	1
Apool	0.0382655	-0.0360943	0.092	0.119	1
Nup210	0.0383382	-0.0356575	0.093	0.119	1
Myl6	0.0384545	0.00223159	0.2	0.199	1
Frrs1	0.0385035	0.0652393	0.259	0.22	1
Gm26688	0.0385562	-0.0018674	0.181	0.187	1
Manea	0.0386358	-0.0343699	0.095	0.119	1
Zfp362	0.0386457	-0.0395454	0.087	0.116	1
Supt5	0.0387066	-0.0269653	0.107	0.128	1
Trrap	0.0387364	-8.45509e-05	0.186	0.19	1
Timm23	0.0387886	0.0581408	0.326	0.293	1
Ppp1r10	0.038792	0.0108249	0.382	0.385	1
Orc2	0.0389221	-0.0273813	0.107	0.127	1
Wdr45b	0.0389451	-0.020936	0.119	0.138	1
Pex3	0.0389552	-0.0194836	0.123	0.139	1
Idh3a	0.0392554	0.0034127	0.207	0.206	1
Rnf213	0.0393085	-0.00451524	0.167	0.176	1
Cpne3	0.0393276	-0.0220182	0.117	0.135	1
Traf3ip2	0.0393425	-0.0142398	0.137	0.145	1
Uvssa	0.039443	-0.0144663	0.134	0.148	1
Emc3	0.0395569	-0.0138403	0.137	0.146	1
Tbc1d22b	0.0395585	-0.00678572	0.158	0.166	1
Mrps27	0.0396229	-0.0381592	0.09	0.113	1
Dmxl2	0.0397111	-0.00907394	0.151	0.159	1
Exosc7	0.0400464	-0.0250428	0.111	0.129	1
Ccdc57	0.0401793	-0.0129942	0.138	0.153	1
Riok1	0.0402657	-0.0196685	0.121	0.138	1
Cep85l	0.0403706	-0.0660057	0.056	0.103	1
Riok2	0.0404308	-0.00949164	0.148	0.158	1
Eva1b	0.0404548	-0.0391457	0.087	0.112	1
Socs6	0.0405823	-0.0269426	0.106	0.129	1
Armt1	0.0406239	-0.0411549	0.084	0.112	1
Gm17227	0.0406261	-0.0052913	0.163	0.168	1
Eif4e2	0.0406382	-0.0308944	0.099	0.122	1
Samm50	0.0406875	-0.0298761	0.101	0.124	1
Lta4h	0.0408434	-0.0387064	0.087	0.115	1
Nf2	0.0409163	0.00977235	0.287	0.291	1
Bspry	0.0410813	-0.0488772	0.074	0.109	1
Phykpl	0.0412193	-0.0150918	0.132	0.144	1
Anp32a	0.041294	-2.37185e-05	0.184	0.19	1
Dnttip1	0.0413666	-0.0285527	0.103	0.124	1
Gm16066	0.0414064	-0.0542936	0.068	0.104	1
Kcp	0.0415347	-0.0960821	0.033	0.101	1
Tfg	0.0416663	-0.0314554	0.098	0.122	1
Actr10	0.0417537	-0.0218126	0.116	0.134	1
Fam133b	0.0417925	-0.0155577	0.13	0.145	1
Nono	0.0419327	-0.00464483	0.163	0.17	1
Eif4ebp2	0.0419758	-0.00990506	0.145	0.157	1
4932443L11Rik	0.0420077	-0.0650607	0.057	0.102	1
Sfi1	0.0420626	0.00406766	0.209	0.207	1
Ciapin1	0.0421321	-0.0163185	0.129	0.141	1
Cherp	0.0422432	-0.0207797	0.117	0.135	1
Zfp260	0.0423618	-0.00555133	0.16	0.169	1
Creb1	0.0424955	0.0107672	0.351	0.356	1
Cnst	0.0426421	0.0747872	0.21	0.165	1
Foxred2	0.0426671	0.132435	0.11	0.02	1
Actr8	0.0427476	-0.0292908	0.101	0.123	1
Eif2d	0.042756	-0.0381763	0.087	0.115	1
Mbd1	0.0427925	-0.0272557	0.105	0.124	1
Arl5b	0.0428187	-0.0296764	0.1	0.122	1
Gm16124	0.0431107	-0.0258558	0.107	0.127	1
Sbno2	0.0432566	-0.0209223	0.117	0.134	1
Chchd7	0.0433039	-0.039616	0.085	0.112	1
Cpt1a	0.0433051	0.0179675	0.543	0.556	1
St5	0.0433203	0.0571147	0.422	0.403	1
4930557K07Rik	0.0433373	-0.0292556	0.101	0.12	1
Herpud2	0.0434459	-0.0239296	0.111	0.128	1
Sympk	0.0434657	-0.0118029	0.139	0.15	1
Alg13	0.0434762	-0.0392657	0.085	0.113	1
Hsf2	0.0436628	-0.0421197	0.081	0.112	1
Airn	0.0436784	0.0106757	0.369	0.387	1
Sft2d3	0.0437691	-0.026754	0.105	0.125	1
Ptpn4	0.0438095	0.0102974	0.349	0.35	1
Ints9	0.0439513	-0.0211589	0.116	0.133	1
Arid3a	0.0441763	-0.0394058	0.084	0.113	1
A630089N07Rik	0.0442153	-0.0295779	0.1	0.122	1
Mplkip	0.0442521	-0.0269635	0.104	0.125	1
Appl1	0.0443345	0.00139024	0.19	0.194	1
Eif2ak3	0.0443508	-0.00711212	0.154	0.164	1
Gfod2	0.0443632	-0.0181996	0.123	0.142	1
Sdf2	0.0443707	-0.0146969	0.131	0.144	1
Dnajc13	0.0444261	0.00967618	0.264	0.262	1
Gm28410	0.0445199	-0.0122223	0.138	0.149	1
Flii	0.044586	-0.0140986	0.132	0.145	1
Zfp827	0.0445994	0.0105479	0.315	0.317	1
Gm38134	0.0446252	-0.0167356	0.126	0.14	1
Pex13	0.0446964	-0.0050332	0.159	0.171	1
Scml4	0.0447288	0.118257	0.12	0.048	1
Dgkd	0.0447942	-0.0190681	0.12	0.137	1
Carm1	0.0448413	-0.022614	0.112	0.13	1
Rab17	0.0449313	-0.101097	0.029	0.1	1
Anapc5	0.0449688	0.00155129	0.189	0.19	1
Dnajb14	0.0450211	-0.0170553	0.125	0.138	1
Gnai1	0.0450376	0.0834174	0.18	0.133	1
Vps33b	0.04511	-0.0484252	0.072	0.107	1
Rab11b	0.0453033	-0.0140385	0.131	0.146	1
Synj2bp	0.045312	0.010375	0.287	0.287	1
Dnajc24	0.0453817	-0.00483764	0.162	0.167	1
Smim8	0.0453896	-0.0204791	0.116	0.135	1
Neurl1b	0.0454152	-0.0564224	0.063	0.105	1
Gmcl1	0.0454701	0.00367662	0.202	0.204	1
Aste1	0.0455644	-0.0289833	0.1	0.122	1
Brox	0.045667	-0.0145173	0.13	0.145	1
Enox2	0.0457162	0.0572606	0.321	0.302	1
1500035N22Rik	0.0458081	-0.0502523	0.071	0.104	1
2300009A05Rik	0.0459252	-0.0207164	0.116	0.132	1
Pdha1	0.0461912	-0.00412711	0.163	0.169	1
Atg5	0.0461988	-0.00509905	0.159	0.166	1
H2afy	0.0462272	-0.0128926	0.134	0.146	1
Akap9	0.0462381	0.0154363	0.498	0.497	1
Btg3	0.046417	-0.0333248	0.093	0.115	1
Tbc1d8b	0.0464635	-0.0130373	0.135	0.145	1
Trmt13	0.0465078	-0.00791829	0.149	0.158	1
Osbp2	0.0465567	0.0924293	0.158	0.103	1
Ube3b	0.0466182	-0.0214525	0.114	0.13	1
Mrps28	0.0467486	-0.0136485	0.133	0.146	1
Ercc6	0.046774	-0.00877553	0.146	0.156	1
Nsun3	0.0468673	-0.0277069	0.102	0.121	1
Ilkap	0.0470333	-0.00993618	0.142	0.153	1
Smtn	0.0470448	-0.0260423	0.104	0.125	1
Klf3	0.0470558	-0.0160651	0.126	0.139	1
Elp2	0.0471288	-0.0257172	0.106	0.123	1
Borcs5	0.047147	-0.0431376	0.078	0.109	1
Elp1	0.0471475	-0.028345	0.1	0.121	1
Zfp26	0.0472233	-0.0326592	0.092	0.119	1
Metap1	0.0473577	-0.025407	0.106	0.123	1
Elp3	0.0473772	-0.0319986	0.094	0.119	1
Rnf41	0.047461	-0.0358884	0.087	0.116	1
Rab1a	0.0475885	0.00598115	0.215	0.216	1
G2e3	0.0476927	-0.0387506	0.084	0.111	1
B4galt6	0.0477737	0.00149287	0.189	0.193	1
Rnf217	0.0478652	-0.0257928	0.105	0.125	1
Pafah1b2	0.0478718	-0.0256276	0.104	0.126	1
Pnn	0.0479028	0.0122596	0.37	0.367	1
Zfp934	0.0479454	-0.0155151	0.127	0.142	1
Sec24c	0.047965	-0.0143357	0.129	0.143	1
Pan2	0.0480122	-0.0203069	0.116	0.131	1
Etfdh	0.0480866	-0.0105151	0.14	0.152	1
Rpgrip1	0.0481312	-0.0550698	0.064	0.104	1
Mthfd1	0.0481648	0.0142609	0.445	0.447	1
Fbxl3	0.0482265	0.00580234	0.21	0.215	1
Edc3	0.0483009	-0.0238149	0.108	0.126	1
Ppm1g	0.0484481	-0.025015	0.106	0.124	1
Zcchc8	0.0484795	0.00772422	0.226	0.228	1
Nap1l4	0.0485649	0.00427543	0.201	0.202	1
Otud5	0.0486971	-0.0213914	0.113	0.129	1
Wdr5	0.0489362	-0.0470522	0.073	0.106	1
Mbip	0.0489841	-0.00706782	0.151	0.157	1
Abca5	0.0490358	-0.0146147	0.129	0.142	1
Fam110b	0.0491	-0.000927151	0.177	0.185	1
Golga2	0.0491389	-0.0274151	0.101	0.122	1
Zfand3	0.0493961	0.058315	0.469	0.444	1
Zhx2	0.049428	0.070524	0.223	0.182	1
Aasdh	0.0494963	-0.0203047	0.115	0.132	1
Ddx18	0.0495293	-0.0262165	0.103	0.124	1
Gp2	0.0495728	0.132275	0.105	0.024	1
Ints2	0.0498165	-0.0302031	0.095	0.12	1
Prdm2	0.0498385	0.0574716	0.319	0.288	1
Cep126	0.0499585	-0.0125284	0.135	0.146	1
Mtch2	0.0499956	0.0617913	0.272	0.234	1
D1Ertd622e	0.0501464	0.0765832	0.199	0.154	1
Nr6a1	0.0501473	0.0180235	0.533	0.546	1
Pabpc1	0.0502821	-0.0107863	0.138	0.148	1
Ephb4	0.0503141	-0.0179489	0.12	0.133	1
Nfu1	0.0504469	-0.0271363	0.101	0.12	1
Pnpt1	0.0504685	-0.0235585	0.108	0.126	1
Lrif1	0.0505476	-0.013208	0.132	0.141	1
Napg	0.0505812	-0.0171552	0.121	0.136	1
Gm10135	0.0507098	-0.0376598	0.084	0.112	1
Arpc1a	0.0507251	-0.0177705	0.119	0.135	1
Gm39469	0.0508119	-0.0122786	0.133	0.147	1
Rad52	0.0508478	-0.0446266	0.075	0.107	1
Prkra	0.0508583	-0.00986774	0.141	0.148	1
Prkag1	0.0509416	-0.0158877	0.124	0.137	1
Adar	0.0509629	-0.0262852	0.102	0.121	1
Cd200	0.0509763	-0.0545105	0.063	0.102	1
Ccdc173	0.0510454	-0.0406495	0.08	0.108	1
Wee1	0.0510494	-0.00606841	0.152	0.167	1
Spin1	0.0510999	-0.0139913	0.128	0.142	1
Sh3gl1	0.0511019	-0.0090754	0.142	0.151	1
Zfand1	0.0511588	-0.0275364	0.099	0.122	1
Bbs2	0.051208	-0.0345919	0.088	0.113	1
Insig2	0.0512773	-0.0129628	0.131	0.144	1
Ppp1r12b	0.051365	0.0106167	0.298	0.303	1
Adipor1	0.0514384	-0.0272245	0.1	0.121	1
Dcaf13	0.0514545	-0.0358591	0.086	0.113	1
Hoxb5	0.0515152	-0.0420225	0.078	0.108	1
Mcur1	0.0516511	0.0890203	0.165	0.108	1
Kdm5a	0.0517257	0.012052	0.364	0.366	1
Rpl21	0.0517625	-0.0226575	0.109	0.124	1
Gm3336	0.0517646	-0.00010082	0.179	0.182	1
Celf1	0.0517741	0.0134108	0.443	0.441	1
Yipf1	0.0518176	-0.0134693	0.129	0.144	1
Psmc1	0.0518264	-0.0242827	0.106	0.124	1
Sh3yl1	0.051867	0.0710436	0.218	0.181	1
Tec	0.0520402	-0.030629	0.095	0.116	1
Pnpla7	0.0520736	0.0612289	0.274	0.244	1
Yy1	0.0520747	0.00206433	0.186	0.189	1
Ugp2	0.0521744	-0.021311	0.112	0.127	1
Ascc1	0.0523225	-0.0407145	0.079	0.109	1
Rnf181	0.0524533	-0.0411699	0.078	0.109	1
Epg5	0.0524572	0.00225279	0.186	0.188	1
Sike1	0.0524647	-0.0290049	0.096	0.119	1
Ube4a	0.052738	0.00976986	0.248	0.25	1
Scrn3	0.0529099	-0.0321413	0.091	0.115	1
Zdhhc18	0.053147	-0.018759	0.116	0.131	1
Gabpb2	0.0531505	0.064007	0.256	0.216	1
Senp8	0.0531808	-0.00387032	0.16	0.167	1
Fopnl	0.053243	-0.0155246	0.123	0.138	1
4930455C13Rik	0.0533065	-0.0299303	0.094	0.119	1
Sar1b	0.0533531	-0.00786462	0.145	0.153	1
2010315B03Rik	0.0533746	0.00775841	0.222	0.225	1
Topors	0.0534616	-0.0343737	0.088	0.112	1
Khdrbs1	0.0534686	0.0553352	0.355	0.325	1
Jade3	0.0535838	-0.0388503	0.081	0.109	1
Ring1	0.0536641	-0.0172921	0.118	0.136	1
Zfp141	0.0536939	-0.0516741	0.066	0.1	1
Mttp	0.0537214	-0.0452278	0.073	0.103	1
Cir1	0.0537261	-0.026238	0.101	0.121	1
Palld	0.0542384	0.134745	0.102	0.017	1
Ndufa12	0.0542956	-0.00116029	0.168	0.172	1
Ipo8	0.0544448	0.00647455	0.212	0.217	1
Nptn	0.0544663	0.0555374	0.347	0.321	1
Slc25a16	0.0544859	-0.0186574	0.116	0.132	1
Rnf44	0.0545453	-0.0371007	0.083	0.109	1
Psma2	0.0545611	-0.0227439	0.107	0.124	1
Lamp1	0.0548105	0.073991	0.206	0.161	1
Ash2l	0.0548892	-0.0172477	0.119	0.132	1
Klhl12	0.0549433	-0.00419257	0.157	0.166	1
Efcab14	0.0550558	-0.0163662	0.121	0.133	1
Ist1	0.0551353	0.0014843	0.18	0.18	1
Tug1	0.055338	-0.00814649	0.143	0.151	1
Gm29107	0.0553429	-0.0191455	0.114	0.13	1
Zc3h13	0.0553557	0.0105084	0.254	0.258	1
Naa50	0.055411	-0.0198449	0.113	0.129	1
Idnk	0.0554751	-0.0307675	0.092	0.115	1
Polr3b	0.0554943	-0.0170684	0.119	0.132	1
Nol10	0.055652	-0.022678	0.107	0.123	1
Syn3	0.0557315	0.0636591	0.464	0.442	1
Ywhaq	0.0557513	0.0559713	0.337	0.304	1
Copz2	0.0557747	-0.0370913	0.083	0.108	1
Hnrnph2	0.0558022	-0.0139584	0.126	0.138	1
Rchy1	0.0561531	0.00815053	0.222	0.22	1
U2af1	0.0562883	-0.0106298	0.135	0.144	1
Rnf13	0.0563969	0.0110279	0.271	0.27	1
Appl2	0.0564302	0.0896687	0.161	0.103	1
Ap4e1	0.0566263	-0.0241468	0.104	0.122	1
S100a1	0.0566536	-0.0291514	0.094	0.117	1
Dctn6	0.056681	-0.0225134	0.106	0.125	1
Ttc12	0.0567779	-0.0237025	0.104	0.124	1
Gm42031	0.0570942	-0.0246788	0.102	0.121	1
Umad1	0.0571016	0.0111161	0.334	0.341	1
Sdcbp	0.057166	-0.0136124	0.127	0.137	1
Nfkbiz	0.0571877	-0.0509967	0.065	0.101	1
Snx6	0.0572051	0.00604535	0.206	0.204	1
Rnps1	0.0572502	-0.0156906	0.121	0.135	1
Sh3d21	0.057273	-0.0531101	0.063	0.1	1
Gnai3	0.0574596	-0.00753591	0.145	0.151	1
Rpl10a	0.0575262	-0.0265886	0.099	0.117	1
Trit1	0.0576208	-0.0152536	0.122	0.135	1
Ttc27	0.0576506	-0.0275069	0.098	0.116	1
Eif2ak1	0.0576994	-0.0123228	0.129	0.141	1
Stk25	0.0577549	-0.0223	0.107	0.123	1
Pttg1	0.0578279	-0.00490776	0.153	0.157	1
Clptm1	0.0579913	-0.0149357	0.122	0.135	1
Psmd13	0.058003	-0.0298674	0.093	0.115	1
Lcmt1	0.0581795	-0.0422733	0.075	0.106	1
Tsen15	0.0581875	-0.0251577	0.101	0.12	1
Gabpb1	0.0581909	-0.0205235	0.11	0.126	1
Fastk	0.0582165	0.00173821	0.179	0.181	1
Msrb2	0.0582482	-0.0182823	0.115	0.13	1
Tbc1d15	0.058316	-0.0280178	0.095	0.118	1
Sugp1	0.058406	-0.0279452	0.096	0.117	1
Traf5	0.0585482	-0.0100069	0.136	0.144	1
Wwp2	0.0587204	0.00907326	0.239	0.238	1
Aqr	0.0588141	-0.00569087	0.149	0.159	1
Sdhc	0.0588648	0.00246965	0.183	0.184	1
Fam104a	0.0588682	-0.0105024	0.133	0.146	1
Rnf152	0.0590236	0.0561287	0.365	0.341	1
Sirt5	0.0590363	-0.0105007	0.133	0.146	1
Ube2j2	0.0592597	-0.00935617	0.137	0.146	1
Trim8	0.0595194	-0.050424	0.064	0.102	1
Wdfy2	0.0597033	0.00320311	0.186	0.188	1
Phb	0.0599333	-0.0112997	0.132	0.141	1
Ift57	0.0600546	-0.0381697	0.079	0.108	1
Cbll1	0.0600605	-0.0433307	0.073	0.104	1
Akt2	0.0601017	-0.0356618	0.083	0.11	1
Gm17189	0.0602414	-0.0135972	0.125	0.138	1
Sept6	0.0602988	0.0965387	0.145	0.083	1
Thap4	0.0603233	-0.00908608	0.138	0.144	1
Snrnp200	0.0603624	-0.0217761	0.106	0.123	1
Dctn4	0.0603808	0.00815021	0.22	0.224	1
Ythdf2	0.0604613	-0.0253191	0.099	0.12	1
Mosmo	0.0604858	0.00742083	0.214	0.218	1
Gm13944	0.0604967	0.122343	0.111	0.032	1
Rab31	0.0605158	-0.0280594	0.095	0.116	1
Cul4a	0.060532	0.010099	0.236	0.233	1
Snx21	0.0605731	-0.00354051	0.156	0.162	1
Mtm1	0.0605788	-0.00059461	0.168	0.17	1
Gm9993	0.0606418	-0.0119575	0.129	0.139	1
Ankrd13a	0.0607844	-0.0482611	0.066	0.102	1
Zfp52	0.0608178	-0.0356331	0.083	0.107	1
Cep57	0.0613564	-0.00649208	0.144	0.154	1
Usp36	0.0615917	-0.0180624	0.113	0.129	1
4632427E13Rik	0.0617196	0.0136884	0.4	0.402	1
Nup88	0.0617976	-0.0269353	0.096	0.117	1
BC034090	0.0619128	0.054457	0.36	0.331	1
Gpkow	0.0619782	-0.0202246	0.108	0.127	1
Echs1	0.0620421	-0.0067574	0.143	0.151	1
Dusp12	0.062374	-0.00877079	0.137	0.143	1
Heatr3	0.0624322	-0.0205371	0.108	0.124	1
Gm50232	0.062456	-0.0427637	0.072	0.104	1
Ccdc107	0.062552	-0.02045	0.109	0.122	1
Gm28379	0.062593	-0.0269757	0.096	0.116	1
Iqcb1	0.0626426	-0.000253966	0.172	0.169	1
Jkamp	0.062694	-0.0244893	0.1	0.12	1
Ecd	0.0627668	-0.0183016	0.113	0.128	1
Cnot6	0.0627828	-0.00095263	0.164	0.167	1
Stk19	0.0629824	-0.0159334	0.118	0.131	1
Chtop	0.0631319	-0.00749171	0.141	0.148	1
Ndufa10	0.0632844	0.00818657	0.215	0.214	1
Pcnt	0.0635283	-0.0184767	0.112	0.127	1
Plekha3	0.0635645	-0.0362531	0.082	0.105	1
Gm9725	0.0637248	-0.0293792	0.091	0.113	1
4930599N23Rik	0.0637472	-0.0194923	0.109	0.127	1
Mif4gd	0.0639879	0.00672806	0.203	0.201	1
Olfm1	0.0640852	-0.156091	0.001	0.105	1
Parp6	0.0641144	0.00274121	0.18	0.184	1
Gm16279	0.0641773	-0.0255949	0.097	0.119	1
Depdc5	0.0642981	0.00832326	0.225	0.226	1
Cep83	0.0643025	-0.0180713	0.112	0.128	1
Dnajc3	0.0643138	0.00148111	0.176	0.174	1
Sap30bp	0.0643246	-0.031657	0.087	0.111	1
Nfxl1	0.0643713	-0.0216242	0.105	0.122	1
Gm16541	0.0644486	0.00434247	0.197	0.198	1
Ralgps2	0.0647084	0.129466	0.103	0.02	1
Gfm2	0.0647535	0.0118779	0.259	0.254	1
Miga1	0.0648707	-0.0103747	0.131	0.142	1
Sybu	0.0650169	0.0845359	0.167	0.119	1
Szrd1	0.0650812	-0.0195473	0.109	0.125	1
Prkab1	0.0651898	-0.0407261	0.075	0.101	1
Exoc3	0.0653037	0.0116445	0.258	0.258	1
Abhd16a	0.065649	-0.0282582	0.092	0.113	1
Itgb1	0.0657203	0.00678844	0.206	0.206	1
Gm17767	0.0657244	0.125948	0.107	0.023	1
Stk38	0.0657448	0.0543917	0.352	0.321	1
Arhgef12	0.0657979	0.0208288	0.567	0.578	1
Gnb2	0.0658772	-0.0391846	0.076	0.104	1
Ndufaf2	0.0658821	0.00189181	0.177	0.18	1
Cep89	0.0660848	-0.0338423	0.083	0.11	1
Ripk1	0.0661445	-0.0355735	0.081	0.106	1
Zfp169	0.0662298	-0.0112695	0.127	0.141	1
Mcee	0.0662609	-0.00458082	0.148	0.155	1
Gm35853	0.0663538	-0.04546	0.068	0.101	1
Filip1l	0.0664686	-0.0267983	0.095	0.114	1
Dcaf12	0.0666638	-0.0305017	0.089	0.11	1
Sigmar1	0.0667307	0.0086776	0.215	0.215	1
Tceanc2	0.0667747	-0.031847	0.086	0.109	1
Sp3	0.0668616	0.00588788	0.198	0.202	1
Hook3	0.067028	0.0151716	0.432	0.431	1
Gm11536	0.0670696	0.00578578	0.199	0.2	1
Pes1	0.0671192	-0.031992	0.086	0.107	1
Atn1	0.0671487	-0.0136761	0.121	0.134	1
Prom2	0.0672559	-0.0234496	0.1	0.118	1
Tbc1d13	0.0673349	-0.0318864	0.085	0.111	1
3110082I17Rik	0.0673481	-0.00675402	0.141	0.15	1
Cep250	0.0674297	-0.0332493	0.084	0.109	1
Sfxn3	0.0676005	-0.023585	0.1	0.118	1
Cep164	0.0676063	-0.00970983	0.132	0.14	1
Cwc22	0.067918	-0.0153139	0.118	0.128	1
Dnajc1	0.0681556	0.0189486	0.511	0.527	1
Tmem50b	0.0681563	-0.0378508	0.077	0.105	1
Rbmx	0.0683108	0.0113032	0.243	0.242	1
Dedd	0.0683222	-0.0342167	0.082	0.107	1
Slc3a2	0.068425	-8.59535e-05	0.166	0.17	1
Naca	0.0684416	-0.00477852	0.146	0.154	1
Tm2d1	0.0685164	-0.00125903	0.16	0.162	1
Napa	0.0686455	-0.0315173	0.086	0.11	1
Plpbp	0.0686898	-0.0112855	0.127	0.136	1
Cd82	0.068741	-0.0353907	0.08	0.106	1
Rrbp1	0.0688737	0.0583332	0.287	0.256	1
Naa35	0.0688965	0.00712122	0.204	0.202	1
Cttnbp2	0.0689005	0.0543485	0.422	0.395	1
Ell	0.0689812	-0.00750446	0.137	0.146	1
B230118H07Rik	0.0690314	-0.0178639	0.111	0.125	1
Zadh2	0.0691119	0.00609309	0.197	0.192	1
Hcfc2	0.069157	-0.0216163	0.103	0.119	1
Ppp5c	0.069469	-0.000867794	0.16	0.164	1
Sh3glb1	0.0694796	0.0108222	0.237	0.235	1
Rpl41	0.0694897	-0.00314153	0.152	0.155	1
Rbm14	0.0695398	-0.0380361	0.076	0.104	1
Parl	0.0695753	-0.0084395	0.134	0.143	1
Pfkfb2	0.0696838	-0.000551702	0.161	0.166	1
Gm15638	0.0696916	-0.021258	0.104	0.119	1
Rpap2	0.0697032	-0.0192551	0.108	0.123	1
Sirt2	0.0697508	-0.0106019	0.129	0.135	1
Vegfa	0.0698381	0.0551772	0.458	0.43	1
Cep83os	0.0701745	-0.0268596	0.093	0.114	1
Usf2	0.0702373	-0.0195129	0.108	0.119	1
Max	0.0703415	-0.00657126	0.139	0.148	1
Aamdc	0.0704389	-0.0316375	0.085	0.108	1
Fig4	0.0704661	-0.0246845	0.097	0.113	1
Dazap1	0.0707316	0.0137588	0.277	0.275	1
Kdm4a	0.0709245	-0.0086479	0.133	0.141	1
Zfp974	0.0710719	-0.0178334	0.11	0.124	1
Med20	0.0711372	-0.0259032	0.094	0.114	1
Nbdy	0.0711506	-0.0337121	0.082	0.106	1
Gm12592	0.071156	-0.0193234	0.107	0.121	1
Plxdc2	0.0712896	-0.0156145	0.116	0.133	1
Zc3h18	0.0713447	-0.0210635	0.103	0.12	1
Lrrc41	0.0714309	-0.0289302	0.089	0.111	1
2900076A07Rik	0.0716212	-0.0193241	0.106	0.122	1
Smg5	0.0716512	-0.000294459	0.162	0.165	1
Arv1	0.0717644	-0.0270886	0.092	0.113	1
Eif2ak2	0.0717794	-0.0157252	0.114	0.128	1
Fam168b	0.0718746	0.00828407	0.21	0.21	1
Pskh1	0.0719207	-0.0287977	0.089	0.109	1
Pfkp	0.0721204	0.0620175	0.255	0.22	1
Slc25a27	0.0722212	0.00381469	0.18	0.184	1
Ibtk	0.0722718	-0.00314134	0.151	0.155	1
Prpf3	0.0722757	-0.0143008	0.118	0.127	1
Cdkl5	0.0722851	-0.00360695	0.15	0.157	1
Lyrm9	0.0723074	-0.0377656	0.076	0.102	1
Gtf2f2	0.0725882	0.00299517	0.178	0.178	1
Aggf1	0.0726121	-0.0129922	0.121	0.132	1
Atg4c	0.0726697	-0.00917425	0.13	0.143	1
Trpm4	0.0726719	-0.0205639	0.103	0.121	1
Ubl7	0.07274	-0.0172227	0.11	0.125	1
Usp38	0.072794	-0.011368	0.124	0.135	1
Ints13	0.072884	-0.0220692	0.1	0.118	1
Atad2b	0.073139	0.0144091	0.401	0.397	1
BC002059	0.0731696	-0.0201409	0.104	0.121	1
Rnf11	0.0731931	-0.00550373	0.142	0.15	1
Rnmt	0.073308	-0.0364756	0.077	0.103	1
Fam160b1	0.0735248	-0.0253383	0.094	0.113	1
Med17	0.0735915	-0.0182193	0.109	0.12	1
Rad51d	0.0738282	-0.0320899	0.083	0.107	1
Ccm2	0.0739129	-0.0177185	0.109	0.124	1
Fbxo21	0.0739725	-0.0236013	0.097	0.116	1
Rcan1	0.0740446	-0.0119544	0.123	0.133	1
Rufy2	0.0745241	0.0104408	0.226	0.227	1
Tlk1	0.0745459	0.0536994	0.358	0.329	1
Ssr4	0.0745819	-0.0223706	0.099	0.116	1
Zfp945	0.0746283	-0.0212011	0.102	0.117	1
8430429K09Rik	0.074958	-0.0191807	0.106	0.12	1
Nmt1	0.0751293	0.000476676	0.162	0.168	1
Man1a2	0.0751802	0.0126609	0.271	0.27	1
Sugt1	0.0751917	-0.0141898	0.116	0.13	1
Lmbrd2	0.0754348	-0.0136123	0.118	0.13	1
Akirin1	0.07549	-0.0155018	0.113	0.127	1
Gm48765	0.0755904	0.00175529	0.172	0.175	1
Prepl	0.0756404	-0.0215198	0.101	0.115	1
Flot2	0.075704	-0.0127794	0.12	0.13	1
Smarca2	0.0757693	0.0131406	0.323	0.321	1
Ublcp1	0.0760549	0.00178924	0.169	0.172	1
Psma7	0.0760818	-0.0395594	0.072	0.102	1
Rbm18	0.0762082	-0.0159849	0.112	0.125	1
Sema4a	0.0762226	-0.0222223	0.099	0.115	1
Armc8	0.0762238	0.0122026	0.251	0.247	1
Uqcrc2	0.0762792	0.01315	0.264	0.259	1
Polr2b	0.0765045	-0.0286265	0.088	0.109	1
Hnrnpu	0.0766049	0.0549944	0.48	0.466	1
Med23	0.0766317	-0.0111041	0.124	0.133	1
Prkci	0.0766342	-0.0175196	0.108	0.124	1
Ndufs5	0.0768845	-0.0192765	0.105	0.12	1
Nr6a1os	0.0770227	-0.000371052	0.159	0.164	1
Ago4	0.0773277	-0.00095311	0.157	0.161	1
Gcnt7	0.0773749	-0.0309875	0.084	0.106	1
Scara5	0.077412	0.0614157	0.255	0.222	1
Dynlt1b	0.0774278	-0.0397526	0.072	0.1	1
Iqce	0.0774279	-0.0169726	0.11	0.121	1
Ppib	0.0775811	-0.0115888	0.122	0.132	1
Pde8a	0.0775966	0.0255461	0.583	0.581	1
Hoxb9	0.0776111	-0.00872457	0.13	0.137	1
Fgfr1	0.0776884	0.0140455	0.388	0.39	1
Zfp944	0.0777207	-0.0261968	0.091	0.111	1
Glb1	0.0779319	0.0811368	0.172	0.121	1
Pmm2	0.0780043	-0.00418467	0.144	0.147	1
Ikbkg	0.0780119	-0.0189024	0.105	0.121	1
B3galt2	0.0780731	-0.0290493	0.086	0.109	1
Kctd3	0.078084	-0.0220452	0.099	0.116	1
Tstd2	0.0780877	-0.0358908	0.076	0.102	1
Mxi1	0.0783791	-0.0105007	0.125	0.137	1
Rab21	0.0784051	0.0570525	0.293	0.259	1
Pbrm1	0.0784477	0.0541873	0.431	0.408	1
Lrrcc1	0.0785992	0.0058402	0.189	0.193	1
Hikeshi	0.0786283	-0.024826	0.094	0.111	1
Pigb	0.0786542	-0.0166562	0.109	0.124	1
Rpl27a	0.0786565	-0.0152976	0.113	0.124	1
Ripk2	0.0787128	-0.0339973	0.08	0.102	1
Ndufab1	0.0788085	0.00300333	0.172	0.173	1
Carnmt1	0.0788151	-0.00689789	0.135	0.143	1
Mospd2	0.0791189	-0.0395287	0.071	0.1	1
Zfp608	0.0792259	0.0802249	0.172	0.126	1
Atp5md	0.0792621	0.00289593	0.172	0.169	1
Rap1b	0.0793377	-0.00919628	0.127	0.139	1
Akr1b10	0.079546	-0.0232348	0.096	0.112	1
Rsbn1l	0.0797661	0.0549032	0.319	0.294	1
Trub2	0.0798606	-0.0242162	0.094	0.114	1
Skap2	0.0799183	0.0557694	0.447	0.428	1
Deaf1	0.0799949	-0.0291051	0.086	0.108	1
Fam98a	0.0799979	0.0799208	0.175	0.124	1
Rsph3a	0.0800209	-0.0274162	0.088	0.11	1
Wdr4	0.0800637	-0.0248902	0.092	0.114	1
Cand1	0.0800951	-0.014759	0.113	0.127	1
Psma1	0.0804437	-0.00497861	0.139	0.147	1
Ift81	0.0804724	0.00160812	0.166	0.168	1
Capza2	0.0805057	-0.0115947	0.121	0.129	1
Mtmr6	0.0807027	-0.0250058	0.092	0.112	1
Foxk2	0.0807418	0.00908904	0.208	0.205	1
A330032B11Rik	0.0810181	0.00605934	0.202	0.204	1
Hnrnph3	0.0812529	0.0159411	0.418	0.413	1
Etfrf1	0.0814228	-0.0178825	0.106	0.119	1
Setdb1	0.0815114	0.00638449	0.19	0.19	1
Sirt1	0.0815394	-0.00872457	0.129	0.134	1
Mkrn1	0.0815987	-0.0122795	0.119	0.128	1
Rcc2	0.0816472	-0.0350126	0.076	0.103	1
Zfp646	0.0816743	-0.0170239	0.107	0.121	1
Xiap	0.0816822	0.0135878	0.313	0.31	1
Marf1	0.0819869	0.0079914	0.199	0.2	1
Ogfod1	0.0819945	-0.0277018	0.088	0.107	1
Nom1	0.0821541	-0.0105677	0.123	0.132	1
Gm19605	0.0822667	-0.0377353	0.072	0.101	1
Crybg3	0.0822734	-0.000234822	0.157	0.162	1
Slc10a7	0.0823112	0.00790914	0.204	0.206	1
Ctr9	0.0823253	-0.00967887	0.125	0.134	1
Slc25a46	0.0823278	0.00145436	0.163	0.167	1
Nop58	0.08243	-0.029476	0.084	0.108	1
Lats1	0.0824938	0.00860959	0.204	0.204	1
Trmt11	0.0825178	-0.0192912	0.102	0.119	1
Ttc4	0.0826731	-0.0146485	0.112	0.126	1
Tusc3	0.0827051	-0.0168553	0.108	0.121	1
Ccni	0.082806	-0.0139929	0.114	0.125	1
Ints7	0.0828285	-0.0269655	0.089	0.108	1
Akr1b3	0.0828896	-0.0156695	0.11	0.122	1
Polr3c	0.0830097	-0.0119379	0.119	0.129	1
Rnf25	0.0830169	-0.00983102	0.124	0.134	1
Spg11	0.0831045	-0.00405279	0.142	0.146	1
C130074G19Rik	0.083183	-0.0135867	0.115	0.127	1
Gm5860	0.0832377	0.117405	0.107	0.035	1
Gtpbp4	0.0835307	-0.0159394	0.109	0.122	1
Mtrf1l	0.0835403	-0.0319986	0.08	0.103	1
Gapvd1	0.0835783	0.0142494	0.344	0.345	1
Camsap2	0.083737	-0.00040639	0.155	0.157	1
Ccdc91	0.0838161	-0.0227136	0.095	0.114	1
Mbd6	0.0841182	-0.033512	0.077	0.103	1
Mapk8	0.084122	0.0124905	0.245	0.24	1
Ackr4	0.0842979	-0.00783331	0.131	0.137	1
Pot1a	0.0845477	-0.0286265	0.085	0.107	1
Stxbp2	0.0848074	-0.0275922	0.087	0.107	1
Fam168a	0.0848586	0.014523	0.413	0.413	1
Riox2	0.0849285	-0.0293306	0.084	0.104	1
Vps13a	0.0849301	0.0599466	0.527	0.508	1
E130102H24Rik	0.0849958	0.0100842	0.217	0.213	1
Ndufa6	0.0851906	0.0084945	0.201	0.199	1
Slc23a2	0.0852334	0.00552691	0.181	0.185	1
Dusp16	0.0853599	0.00829355	0.205	0.212	1
Cys1	0.0853671	0.0530185	0.355	0.329	1
Pstk	0.0853889	0.00272443	0.167	0.169	1
Dbp	0.0855044	-0.00444909	0.14	0.144	1
Poldip3	0.0856241	-0.0180065	0.104	0.117	1
Slc16a4	0.0857113	-0.0299103	0.083	0.103	1
Usf3	0.0857181	0.00616699	0.186	0.186	1
Dcp1b	0.0857984	-0.00359048	0.142	0.148	1
Mtmr14	0.0858039	-0.0342568	0.076	0.102	1
Yipf4	0.0860826	-0.0133817	0.114	0.127	1
Ccpg1	0.0862752	0.0021449	0.163	0.17	1
Slc38a6	0.0863346	0.0023733	0.165	0.171	1
Dzip1l	0.0863874	-0.0110624	0.12	0.129	1
Ccdc28a	0.0864445	-0.0340595	0.076	0.101	1
Pdzd8	0.0864726	0.001328	0.16	0.164	1
Scyl3	0.086582	-0.0182188	0.103	0.117	1
Cd99l2	0.0865835	-0.0115987	0.119	0.128	1
Sdhb	0.0865942	0.0579009	0.278	0.246	1
Tubgcp4	0.0866043	-0.0141572	0.112	0.123	1
Snapc1	0.0866411	-0.0248323	0.091	0.108	1
Bloc1s2	0.0867148	-0.00759392	0.129	0.136	1
Zbtb8os	0.0867604	-0.0350748	0.075	0.101	1
Cars2	0.0871669	0.000444048	0.156	0.161	1
Dnaja3	0.0872701	-0.00458155	0.139	0.143	1
Amz2	0.0873443	-0.0182129	0.103	0.117	1
Capn2	0.0873919	0.00586983	0.184	0.182	1
Fbxo36	0.0874675	-0.024918	0.091	0.108	1
Ift46	0.0875228	-0.0336079	0.077	0.101	1
Rexo4	0.0875892	-0.0337407	0.077	0.1	1
Eif3h	0.088009	0.00365614	0.17	0.173	1
Pcmtd1	0.0882945	0.0162433	0.424	0.422	1
Zmat5	0.0884421	-0.00983475	0.121	0.133	1
Snhg3	0.0885236	-0.00867848	0.125	0.133	1
Ttc21b	0.0885363	-0.0107533	0.12	0.129	1
Spint1	0.0886296	0.00102269	0.158	0.161	1
Als2	0.0886681	-0.0296931	0.083	0.103	1
Ercc4	0.0886957	-0.0133474	0.113	0.123	1
Simc1	0.0887303	0.0097626	0.388	0.39	1
Zfp74	0.0889303	-0.0158028	0.107	0.121	1
Crkl	0.0890871	-0.0132521	0.113	0.125	1
Dnajc15	0.0892191	0.00762093	0.195	0.193	1
Cmc1	0.0892672	-0.00286746	0.143	0.148	1
Ildr1	0.0893431	0.0137829	0.284	0.282	1
Zfp335os	0.0893689	-0.0319628	0.078	0.103	1
Glmn	0.0895747	-0.0179854	0.102	0.118	1
Xndc1	0.0896722	-0.00919563	0.123	0.134	1
A930005H10Rik	0.0896766	-0.0232325	0.093	0.109	1
Stxbp3	0.0896966	-0.000329343	0.152	0.157	1
Ocel1	0.0896993	-0.0255131	0.088	0.108	1
Prpsap2	0.0897877	-0.0286997	0.083	0.105	1
Psmb7	0.0899134	-0.0201924	0.097	0.116	1
2810402E24Rik	0.0902002	-0.0189721	0.099	0.118	1
Arhgef7	0.0902994	-0.0178746	0.102	0.117	1
E4f1	0.0903435	-0.00970346	0.122	0.13	1
Slc4a2	0.0903474	-0.00187681	0.146	0.149	1
Ddx19b	0.0904544	-0.0294043	0.082	0.104	1
Timm44	0.0905158	-0.000441129	0.151	0.155	1
1810019D21Rik	0.0906012	-0.0335215	0.076	0.1	1
Iars	0.0907654	-0.0118879	0.116	0.125	1
Dcaf7	0.0909948	-0.0158364	0.106	0.121	1
B3gntl1	0.0910578	-0.0147153	0.109	0.123	1
Cope	0.0911041	-0.0281871	0.084	0.104	1
Adgrl2	0.0911831	0.0126278	0.307	0.304	1
Dcps	0.0912016	-0.0247944	0.089	0.108	1
Ulk4	0.0916014	-0.0193186	0.099	0.116	1
Ube2l3	0.0917139	-0.00431621	0.137	0.142	1
Aarsd1	0.0917434	-0.0225531	0.093	0.111	1
Hoxa3	0.0918565	0.00779838	0.193	0.194	1
Hk1	0.0918821	0.0572489	0.506	0.485	1
Vps45	0.0918973	-0.022016	0.094	0.111	1
Puf60	0.0918986	-0.0141339	0.11	0.121	1
Exoc7	0.0920098	-0.020351	0.097	0.112	1
Ddb1	0.0920272	-0.0199445	0.098	0.113	1
Med25	0.0920963	-0.029188	0.082	0.102	1
Arl13b	0.0921134	-0.0215514	0.095	0.112	1
Vapb	0.0921593	-0.0193651	0.099	0.113	1
Mettl8	0.0921822	-0.0224988	0.093	0.111	1
Ccdc25	0.0921899	-0.0240867	0.09	0.109	1
Ndufb2	0.0922161	-0.00780317	0.126	0.135	1
Mapkbp1	0.0923245	-0.0220929	0.093	0.111	1
Smad5	0.0923326	-0.00451524	0.136	0.142	1
Psmd3	0.0926393	-0.00318777	0.141	0.142	1
Gm29642	0.0928514	-0.0258345	0.087	0.107	1
Fam160b2	0.0930132	-0.00511541	0.134	0.14	1
Dpy30	0.093026	-0.0112777	0.117	0.127	1
Akap1	0.0931522	0.0806014	0.168	0.117	1
Atp5c1	0.0932009	0.0518468	0.415	0.389	1
Isca2	0.0932344	0.00034874	0.152	0.156	1
Btbd1	0.0933151	0.0526539	0.354	0.335	1
Mpv17	0.0933818	-0.0262489	0.087	0.104	1
Tex9	0.0934109	-0.0250186	0.088	0.107	1
Atraid	0.0934702	-0.0180946	0.101	0.115	1
Eml2	0.0937316	-0.0253705	0.087	0.107	1
Gm14634	0.0938107	-0.0323083	0.077	0.1	1
Kiz	0.0939642	0.0111966	0.229	0.235	1
Tmtc3	0.0940848	-0.0180637	0.101	0.115	1
Ncbp1	0.0940977	-0.0212179	0.094	0.111	1
Smo	0.0941929	-0.00550972	0.133	0.14	1
Pex2	0.0942383	-0.015505	0.106	0.119	1
BC031181	0.0943948	-0.0139662	0.109	0.122	1
Dhx8	0.0944652	-0.0140574	0.109	0.121	1
Fnta	0.0944749	-0.00881718	0.123	0.131	1
Ppp6r1	0.0945059	-0.0297798	0.08	0.102	1
Txn2	0.094554	0.0724021	0.194	0.146	1
Dcun1d2	0.0948507	0.00727745	0.187	0.185	1
Tyk2	0.0949349	-0.0163494	0.104	0.116	1
Eapp	0.095109	-0.0134193	0.11	0.124	1
Erich1	0.0952136	-0.0277525	0.082	0.106	1
Mtr	0.0956055	-0.024824	0.088	0.106	1
Eif2b3	0.0956071	-0.014688	0.107	0.123	1
Mettl17	0.0956122	-0.02157	0.093	0.11	1
Snrnp40	0.0960026	-0.0131114	0.112	0.121	1
2610008E11Rik	0.0961013	-0.00220095	0.142	0.147	1
Ciz1	0.0961392	-0.0153834	0.106	0.118	1
Sgk3	0.0961475	0.0617066	0.242	0.212	1
Zscan21	0.0961942	-0.0137511	0.109	0.122	1
Fry	0.0962142	0.00782705	0.202	0.2	1
C330018D20Rik	0.0962363	-0.0276991	0.083	0.103	1
Rnf220	0.0962384	-0.0194449	0.098	0.112	1
Osbp	0.0964513	-0.00491477	0.133	0.139	1
Pigl	0.0966082	-0.0245131	0.088	0.108	1
Thap2	0.0966601	0.0542404	0.312	0.282	1
Katna1	0.0966652	-0.02643	0.085	0.104	1
Phf10	0.0966895	-0.0137852	0.109	0.12	1
Ilf3	0.096708	-0.0136342	0.109	0.122	1
Habp4	0.0968383	-0.0200875	0.096	0.111	1
Frg1	0.0969212	-0.0240705	0.089	0.106	1
Crtc3	0.0971291	0.0117486	0.231	0.232	1
Park7	0.0971588	-0.0207204	0.094	0.111	1
B230307C23Rik	0.0973337	-0.00867209	0.122	0.13	1
Mtpn	0.0976824	-0.0160043	0.104	0.116	1
Rab24	0.0976924	-0.0233054	0.09	0.106	1
Fbxo34	0.0977119	-0.0100991	0.118	0.128	1
D330041H03Rik	0.0977484	-0.0193257	0.097	0.113	1
Zfp512	0.0979701	0.0037623	0.167	0.17	1
Txnl1	0.0979744	-0.0148273	0.107	0.118	1
Ecsit	0.0980847	0.00260983	0.161	0.163	1
Cep295	0.0982259	-0.0130091	0.11	0.123	1
Rhbdd2	0.0983298	-0.0189795	0.098	0.11	1
Stx17	0.0985167	-0.00645538	0.128	0.133	1
Pcgf3	0.0985416	0.00199689	0.157	0.162	1
Abat	0.0990325	0.0768835	0.176	0.13	1
Kif3a	0.099115	-0.0277828	0.082	0.104	1
Trim37	0.099254	-0.00731698	0.125	0.135	1
Zfp598	0.0996817	-0.0237464	0.089	0.105	1
Vegfb	0.099836	0.0713794	0.196	0.149	1
Mier1	0.100478	0.0153398	0.383	0.381	1
Epm2a	0.100536	-0.0106385	0.116	0.126	1
Trmt10a	0.100543	-0.0163988	0.102	0.117	1
Ezh2	0.100695	-0.0180502	0.099	0.113	1
Capn7	0.100755	0.00861654	0.193	0.192	1
Tjap1	0.100858	-0.0223881	0.09	0.107	1
Clta	0.100858	-0.00849119	0.121	0.128	1
Fcf1	0.100981	-0.0282111	0.081	0.102	1
Rbm3	0.101111	-0.00666641	0.126	0.132	1
Rps13	0.101209	-0.0189268	0.097	0.109	1
Rnf4	0.10144	-0.0219699	0.091	0.107	1
Rps12	0.101608	-0.014639	0.106	0.117	1
Cluap1	0.102119	-0.000890129	0.145	0.146	1
Spire1	0.102248	0.0266106	0.614	0.617	1
Rhbdd1	0.102285	-0.00491389	0.131	0.138	1
Pgk1	0.102354	-0.0173497	0.1	0.113	1
Snx5	0.102564	-0.0144119	0.106	0.118	1
Lztr1	0.102781	-0.0228301	0.089	0.107	1
Fam20b	0.102895	0.0145451	0.268	0.263	1
Wdr48	0.102937	-0.0178666	0.098	0.112	1
Gtpbp8	0.103031	-0.0123443	0.11	0.121	1
Mapk9	0.103037	-0.000961804	0.144	0.148	1
Pik3c3	0.103084	-0.0193363	0.095	0.111	1
Ttn	0.103145	-0.0195002	0.095	0.113	1
Papolg	0.103467	-0.0174186	0.099	0.113	1
Mrpl24	0.103666	-0.00640129	0.125	0.133	1
Ube3c	0.103736	0.0168156	0.418	0.421	1
Mark4	0.103801	-0.0231793	0.088	0.107	1
Rab11fip4	0.103888	-0.0218231	0.09	0.107	1
Ccdc77	0.10392	-0.0263221	0.084	0.101	1
Spast	0.103981	0.00473901	0.169	0.168	1
Ankrd52	0.104101	-0.0173063	0.099	0.113	1
Ccdc6	0.104215	-0.000494111	0.145	0.148	1
Cc2d2a	0.104306	-0.000430524	0.145	0.15	1
Lgmn	0.104642	-0.0194163	0.094	0.11	1
Lrrc1	0.104731	0.0149358	0.285	0.28	1
Mrpl33	0.104814	-0.00212634	0.139	0.143	1
Ywhab	0.104834	-0.0252508	0.084	0.103	1
Tcf3	0.105108	-0.0266342	0.082	0.102	1
Ccser2	0.105243	0.0128064	0.227	0.223	1
Zc3h7b	0.105335	-0.0126973	0.109	0.12	1
Stam	0.10543	-0.0014643	0.141	0.145	1
1110002L01Rik	0.105793	-0.01996	0.093	0.11	1
Slc9a8	0.10608	0.00629631	0.176	0.175	1
Mtf1	0.106331	-0.0203942	0.093	0.106	1
Dip2a	0.107211	0.0108034	0.206	0.204	1
Hectd2	0.10723	-0.0128693	0.107	0.121	1
Prpf8	0.107262	-0.00844131	0.119	0.126	1
Tspan18	0.107452	-0.0229953	0.087	0.106	1
Tatdn3	0.107463	-0.0115333	0.111	0.12	1
Cfap20	0.107487	-0.0171501	0.099	0.111	1
Taf1a	0.107618	-0.0210886	0.091	0.107	1
Ktn1	0.107874	0.0177629	0.442	0.438	1
Mtpap	0.108072	-0.0031804	0.134	0.138	1
Med26	0.108338	-0.0119233	0.109	0.121	1
Rundc1	0.108427	-0.0254303	0.083	0.102	1
Zfp932	0.108473	-0.021711	0.09	0.105	1
Serinc1	0.108493	-0.00444828	0.13	0.134	1
Tmed5	0.108552	-0.0200786	0.093	0.107	1
Unk	0.108629	-0.0082983	0.118	0.127	1
Ppp2r1a	0.108695	-0.021454	0.09	0.106	1
E2f5	0.108698	-0.00843359	0.118	0.127	1
Pip4p1	0.108919	-0.0176163	0.097	0.11	1
Klhdc2	0.108994	-0.004047	0.131	0.136	1
Qtrt2	0.109035	-0.0181667	0.096	0.11	1
Uqcr10	0.109532	-0.00599424	0.125	0.131	1
Gm11613	0.109757	-0.023637	0.085	0.104	1
Srrt	0.109792	-0.0125892	0.107	0.118	1
Gpat4	0.109906	-0.0107069	0.112	0.12	1
Mrps10	0.110058	-0.0111161	0.111	0.12	1
Kif3b	0.11017	0.00410912	0.162	0.163	1
Samd4b	0.110557	-0.0105654	0.112	0.122	1
Hsf1	0.11071	-0.027535	0.079	0.1	1
Nmd3	0.110918	-0.0140845	0.104	0.114	1
Nup188	0.111051	-0.0196569	0.092	0.108	1
Elf1	0.111097	0.0525562	0.408	0.388	1
Bcr	0.111348	0.00837767	0.184	0.183	1
Inppl1	0.111349	-0.0153688	0.101	0.112	1
Vps35l	0.111438	0.00563558	0.171	0.166	1
AW554918	0.111446	0.014134	0.294	0.294	1
Adam17	0.11204	0.00333945	0.159	0.158	1
Exoc1	0.112296	-0.0134878	0.105	0.115	1
Lars2	0.11236	0.00908594	0.189	0.186	1
Eif3c	0.112551	-0.0141159	0.104	0.113	1
Dgcr8	0.112796	-0.0153657	0.1	0.113	1
Cdk16	0.112857	-0.00647226	0.122	0.13	1
Kctd20	0.113104	-0.0243859	0.084	0.101	1
Xpnpep1	0.113402	-0.0135334	0.104	0.116	1
Wdr36	0.113416	-0.0181921	0.094	0.108	1
Inpp5k	0.113418	-0.0158743	0.099	0.112	1
Samd8	0.113516	-0.0158564	0.099	0.111	1
Selenoo	0.113719	-0.0134942	0.104	0.115	1
B3gat3	0.113734	-0.0069512	0.121	0.125	1
Lpcat3	0.1138	0.0102786	0.2	0.199	1
Lrrc51	0.113838	-0.0226573	0.086	0.104	1
Ammecr1l	0.113927	0.00932246	0.19	0.191	1
Irak1	0.114231	-0.0190273	0.093	0.107	1
Mios	0.11425	-0.0166778	0.097	0.111	1
Tmem189	0.114339	-0.0188169	0.093	0.108	1
Ubac1	0.114348	0.0119303	0.209	0.206	1
Vps33a	0.114358	-0.0148114	0.101	0.113	1
Mtfr1	0.114553	-0.0139594	0.103	0.115	1
Lin7c	0.114945	-0.00131946	0.137	0.141	1
Abhd12	0.115022	-0.00179674	0.136	0.142	1
Resf1	0.115188	0.0140246	0.271	0.272	1
Malt1	0.115485	-0.0120447	0.108	0.117	1
Hdac11	0.11569	0.0103645	0.195	0.191	1
Bcl2l13	0.115786	-0.00424784	0.128	0.132	1
Smurf1	0.115925	0.00813309	0.181	0.181	1
Fam173a	0.11606	-0.0207001	0.09	0.102	1
Gm10516	0.116086	-0.00331099	0.13	0.137	1
Snx4	0.116149	-0.0161242	0.098	0.11	1
Sucla2	0.116449	0.0151702	0.251	0.248	1
Emc2	0.116757	0.010214	0.193	0.194	1
Pcif1	0.116801	-0.00498672	0.125	0.131	1
Mmut	0.116858	0.00185631	0.149	0.151	1
Bcap31	0.116929	-0.00831377	0.116	0.123	1
Tln1	0.117215	-0.00424642	0.127	0.131	1
6230400D17Rik	0.117302	-0.0183648	0.093	0.107	1
Wwox	0.117324	0.0497891	0.813	0.816	1
Socs4	0.117747	-0.0122351	0.106	0.115	1
Abcd3	0.117833	0.0184005	0.451	0.447	1
Gm49359	0.117908	-0.0203417	0.089	0.104	1
Polr3a	0.118284	-0.00783466	0.116	0.124	1
Dhx16	0.118319	-0.0191367	0.092	0.104	1
Fra10ac1	0.118433	-2.47696e-05	0.141	0.145	1
Mrpl52	0.118506	-0.00989577	0.11	0.121	1
Cdc16	0.118853	-0.0231713	0.084	0.102	1
Fancl	0.118899	-0.0217435	0.086	0.103	1
Mapk1ip1	0.11896	0.00435448	0.159	0.158	1
Paqr5	0.118961	0.0782464	0.746	0.733	1
Ak3	0.119078	0.00578352	0.166	0.165	1
Apex2	0.119259	-0.00666281	0.119	0.131	1
Ptbp1	0.119374	-0.019439	0.091	0.104	1
Foxp1	0.119446	0.0374079	0.739	0.747	1
Prmt9	0.119773	-0.0196069	0.09	0.104	1
Mroh1	0.119786	0.0559474	0.276	0.245	1
Rbis	0.119898	-0.00144482	0.136	0.137	1
Wdr34	0.120213	-0.0151757	0.099	0.11	1
Prkaca	0.120277	-0.0197879	0.09	0.103	1
Kmt2d	0.120281	-0.00736843	0.117	0.123	1
Cpd	0.12029	0.00095114	0.145	0.145	1
Mtg2	0.120368	-0.00694675	0.118	0.125	1
Tcp1	0.120413	-0.0171624	0.094	0.108	1
Acot8	0.120503	-0.0136578	0.102	0.112	1
Rpgrip1l	0.12071	-0.019733	0.09	0.104	1
Krcc1	0.120903	0.0153404	0.256	0.252	1
Ndufs3	0.121637	0.0162078	0.266	0.259	1
Dtymk	0.121742	-0.0219984	0.085	0.102	1
Vamp4	0.122081	0.0018598	0.147	0.148	1
Rnf149	0.122113	-0.0189215	0.09	0.107	1
Ubxn2b	0.122592	-0.0187639	0.091	0.105	1
Sp2	0.122862	-0.0211457	0.086	0.102	1
Rab18	0.123164	-0.0156926	0.097	0.109	1
Zc3h3	0.123473	-0.0230201	0.083	0.1	1
Fam149b	0.124383	0.00739047	0.173	0.172	1
Lmbr1l	0.124421	-0.0019734	0.132	0.136	1
Smyd4	0.124426	-0.0055225	0.122	0.127	1
Tsn	0.124447	-0.0179261	0.092	0.105	1
Camk2b	0.124506	0.0718774	0.181	0.148	1
Zfp780b	0.12476	-0.00532427	0.121	0.129	1
Ipo9	0.124895	-0.0113498	0.105	0.116	1
Ift140	0.125005	-0.0197049	0.088	0.104	1
Atxn7	0.125311	0.017583	0.412	0.416	1
Gle1	0.125351	-0.0170659	0.093	0.108	1
Myh10	0.125383	-0.0205674	0.087	0.102	1
Nab1	0.125597	-0.0197791	0.088	0.104	1
Slc4a1ap	0.12562	-0.0143461	0.098	0.111	1
Rest	0.125709	-0.0222865	0.083	0.101	1
Aco1	0.125802	-0.00164567	0.133	0.136	1
Ccnk	0.125892	-0.0143729	0.099	0.11	1
Sbds	0.126213	-0.00853114	0.112	0.121	1
Cdk5rap1	0.126215	-0.00518997	0.122	0.126	1
Tspan7	0.126642	0.112784	0.1	0.033	1
Zfp395	0.126686	-0.0170893	0.093	0.106	1
Ccdc148	0.126704	0.0548724	0.275	0.268	1
Cebpg	0.127094	-0.0164058	0.093	0.108	1
Vdac2	0.127215	0.0139902	0.221	0.214	1
Vezt	0.127303	0.0104586	0.191	0.189	1
Exoc6	0.127409	0.0537776	0.294	0.266	1
Pcbd2	0.127635	0.00935333	0.188	0.188	1
Cbx7	0.1279	-0.00370656	0.125	0.129	1
Tpd52l2	0.12838	-0.0101969	0.107	0.116	1
Large1	0.128578	0.053281	0.297	0.265	1
Fam228b	0.128896	-0.0200603	0.087	0.102	1
Rsl1d1	0.12897	-0.0199021	0.087	0.101	1
Zfp53	0.129147	-0.0129961	0.101	0.112	1
Rp9	0.129626	0.0144509	0.235	0.233	1
Kmt5a	0.129757	-0.0150633	0.097	0.106	1
Tulp3	0.129795	-0.00478359	0.122	0.127	1
Kctd1	0.130112	0.0553027	0.833	0.821	1
Mgat5	0.130367	-0.0020512	0.13	0.135	1
Nars	0.130559	-0.0111745	0.104	0.114	1
Ankle2	0.131453	-0.00997638	0.107	0.115	1
Tbc1d14	0.132244	0.0269242	0.595	0.61	1
Timm9	0.132444	0.00227175	0.145	0.146	1
Trim12a	0.132744	-0.00818415	0.111	0.12	1
Fam204a	0.133153	0.00344802	0.148	0.152	1
Hint3	0.133196	0.00183413	0.142	0.147	1
Zc3h4	0.133556	-0.0110276	0.104	0.113	1
Zfp568	0.133784	-0.0140203	0.097	0.109	1
Mrpl1	0.134102	0.00495237	0.155	0.157	1
Arhgef9	0.134121	0.0844151	0.143	0.095	1
Gucd1	0.134128	0.0101334	0.19	0.186	1
Rpl37a	0.134176	-0.0111565	0.104	0.111	1
Fam81a	0.134188	0.0625731	0.222	0.186	1
Eif2a	0.13424	-0.0030431	0.126	0.129	1
Cbx1	0.134291	0.015479	0.237	0.236	1
Setd1b	0.134521	-0.011382	0.103	0.112	1
Ly6e	0.134553	-0.0156217	0.094	0.106	1
Actr1b	0.135217	-0.00410976	0.121	0.127	1
Vps50	0.135556	0.00720724	0.167	0.166	1
Rpl36	0.13582	0.00444136	0.153	0.152	1
Zrsr2	0.135901	-0.0133959	0.098	0.109	1
Gigyf1	0.13596	0.00173049	0.141	0.142	1
Zbtb43	0.136133	-0.0101929	0.105	0.114	1
Pigv	0.136143	-0.0105545	0.104	0.112	1
Eif5	0.136221	0.0143148	0.219	0.213	1
Acot9	0.13642	0.0690934	0.188	0.155	1
Mtmr10	0.136432	-0.0133934	0.098	0.109	1
Zfp507	0.136529	-0.00170023	0.129	0.132	1
Igf2r	0.136535	0.0101277	0.184	0.184	1
Trmt61b	0.136885	-0.0202203	0.084	0.1	1
Gm42984	0.136895	-0.0166578	0.091	0.103	1
Pdia3	0.137185	-0.00370803	0.123	0.126	1
Brd4	0.13738	0.0188917	0.435	0.43	1
Uspl1	0.137725	-0.0139076	0.096	0.108	1
Slc35a1	0.137941	-0.0113054	0.102	0.111	1
Urm1	0.138564	-0.00813094	0.11	0.116	1
Sft2d1	0.138581	-0.0043122	0.119	0.126	1
Rnft1	0.138891	-0.0175714	0.089	0.101	1
Gm42726	0.139062	-0.0154721	0.092	0.105	1
Klhl26	0.139086	-0.0139198	0.096	0.105	1
Vps35	0.139212	-0.00370565	0.121	0.127	1
Bet1	0.139274	-0.0116716	0.1	0.111	1
Ppa2	0.139573	-0.00137117	0.129	0.133	1
Sf3b6	0.139869	-0.00150356	0.128	0.134	1
Psmd9	0.13995	-0.0121415	0.099	0.11	1
Ap2a1	0.140053	-0.00820395	0.108	0.117	1
Ap1m2	0.140278	-0.00820867	0.108	0.118	1
Arhgap12	0.140501	0.0172875	0.333	0.328	1
Tom1	0.140956	0.0721256	0.178	0.134	1
Ctdsp2	0.141029	-0.0107018	0.102	0.111	1
Rufy4	0.141104	0.102911	0.11	0.045	1
Hps5	0.141331	-0.0160175	0.091	0.103	1
Las1l	0.141384	0.00403272	0.149	0.149	1
Inpp4a	0.141403	-0.0119423	0.1	0.108	1
Runx2	0.1418	-0.00137771	0.128	0.133	1
Ndel1	0.142061	0.0114577	0.19	0.188	1
Tab1	0.14235	0.00869782	0.171	0.169	1
Plpp3	0.142447	0.00316596	0.147	0.147	1
Gnpat	0.142585	0.00413257	0.148	0.148	1
Ptpn21	0.14268	0.00146444	0.138	0.139	1
Selenot	0.142759	0.0646898	0.209	0.169	1
Gm30054	0.142852	-0.00485347	0.117	0.123	1
Nrbp1	0.142989	-0.0149123	0.093	0.104	1
Rpl15	0.143013	0.00373196	0.147	0.146	1
Tulp4	0.143424	0.0174366	0.386	0.381	1
Kctd2	0.143478	-0.00635372	0.113	0.118	1
Mpv17l	0.143571	-0.00116932	0.128	0.133	1
Sp3os	0.143702	-0.00786058	0.109	0.115	1
Ddhd1	0.143855	0.0119793	0.196	0.192	1
Rbm15	0.143949	-0.0179571	0.086	0.101	1
Zfp961	0.143959	0.0128038	0.202	0.198	1
Guf1	0.143966	0.0157187	0.231	0.226	1
Zfp639	0.143972	-0.00697089	0.111	0.117	1
Cic	0.144079	-0.0153485	0.091	0.104	1
Arpc5	0.144112	-0.0180232	0.086	0.101	1
Evi5	0.144427	0.0168811	0.32	0.318	1
Dgcr2	0.144479	-0.00806868	0.107	0.116	1
Hps4	0.14469	-0.00890367	0.106	0.113	1
Zfp1	0.144732	0.0038509	0.146	0.147	1
Cep78	0.144805	-0.0193187	0.084	0.1	1
Mrpl21	0.144811	-0.0120241	0.098	0.108	1
G3bp1	0.144941	0.00776639	0.165	0.166	1
Atl2	0.144968	0.00613779	0.157	0.155	1
Eml6	0.145124	0.0554501	0.453	0.436	1
Pdcd6	0.145266	-0.0110575	0.1	0.109	1
Hat1	0.145269	-0.00491566	0.116	0.127	1
Tdg	0.14548	-0.0126645	0.097	0.107	1
Slc25a19	0.145512	0.00122777	0.136	0.136	1
Gm6712	0.145517	-0.00862607	0.106	0.114	1
Sntb2	0.145538	0.0137745	0.228	0.225	1
Rpl14	0.145642	-0.0170977	0.088	0.101	1
Wdr47	0.145803	-0.0135392	0.095	0.106	1
Gm9856	0.145922	-0.00704383	0.11	0.116	1
Drosha	0.147274	-0.00696915	0.11	0.116	1
Eif4a1	0.14729	-0.0140806	0.093	0.105	1
Fam129b	0.147428	-0.012722	0.096	0.107	1
Gm50100	0.14777	0.00417355	0.15	0.145	1
Tmem127	0.147815	-0.0140097	0.094	0.103	1
Cirbp	0.147949	-0.0114165	0.099	0.108	1
Pcgf6	0.148206	-0.015971	0.089	0.101	1
Hmgcr	0.148533	0.0906753	0.128	0.072	1
Snx3	0.148954	0.0152373	0.231	0.226	1
Prpf18	0.149079	-0.00917706	0.103	0.113	1
Bms1	0.149916	-0.0075977	0.107	0.114	1
Bnip2	0.150112	-0.00663319	0.11	0.116	1
Ccdc61	0.150613	0.00357677	0.143	0.142	1
Slc25a40	0.150861	0.00968916	0.175	0.172	1
1600010M07Rik	0.150866	0.0168037	0.296	0.292	1
Hdac8	0.150917	0.0178379	0.415	0.422	1
Exosc10	0.151001	-0.0021542	0.122	0.127	1
Mettl25	0.151153	-0.00566262	0.113	0.119	1
Gdi1	0.151244	-0.00268634	0.121	0.124	1
4930484I04Rik	0.151994	-0.0143319	0.091	0.104	1
Man2b1	0.152111	-0.0114776	0.098	0.107	1
Utp11	0.152195	-0.00974215	0.101	0.111	1
Svil	0.152484	-0.0149821	0.09	0.102	1
Btbd8	0.152831	-0.00438003	0.115	0.121	1
Zfp408	0.153148	-0.0089819	0.103	0.111	1
Eif2s1	0.153176	-0.0109194	0.098	0.109	1
Mlxip	0.153381	0.00352244	0.143	0.144	1
Marveld2	0.153591	-0.0130863	0.094	0.103	1
5930430L01Rik	0.153609	0.010925	0.183	0.177	1
Sostdc1	0.153803	0.0919274	0.123	0.07	1
Fam76a	0.153822	-0.00350019	0.118	0.122	1
Morc2a	0.154082	0.00694356	0.158	0.155	1
Tasor	0.154139	0.0510353	0.44	0.418	1
Hspd1	0.15415	-0.0123954	0.095	0.105	1
Gps2	0.15435	-0.0116414	0.096	0.107	1
Rap1gds1	0.15455	0.0160705	0.27	0.265	1
Pgam5	0.15456	-0.00684096	0.108	0.114	1
Luzp1	0.154725	0.0602906	0.549	0.527	1
Nudt3	0.15493	-0.00194697	0.121	0.126	1
Gnpda1	0.15512	-0.000751044	0.126	0.128	1
Rps9	0.155162	-0.00739118	0.106	0.113	1
Mthfd2l	0.155515	0.000750196	0.131	0.135	1
Gm13402	0.155763	-0.0136945	0.091	0.105	1
Ndufb1-ps	0.155807	0.00797122	0.162	0.162	1
Dnajc18	0.155959	-0.00478704	0.114	0.117	1
Ptdss1	0.15619	-0.0144355	0.09	0.103	1
Gpm6b	0.156474	0.0975189	0.11	0.062	1
Cyb5a	0.156801	0.00974037	0.172	0.169	1
Paxip1	0.156841	-0.0133209	0.092	0.103	1
Rab6a	0.157147	0.0105402	0.178	0.175	1
Dock5	0.157398	0.0727548	0.171	0.125	1
Hspa14	0.157468	-0.014011	0.091	0.102	1
Syap1	0.157783	0.0056233	0.15	0.146	1
Elk4	0.157845	0.00631068	0.152	0.152	1
Tent4b	0.157901	0.0144775	0.218	0.211	1
Prcc	0.158784	-0.00947509	0.1	0.108	1
Mfap1a	0.159245	-0.0152323	0.088	0.1	1
Pantr2	0.159275	0.0574483	0.246	0.211	1
Mppe1	0.159314	-0.00996446	0.099	0.108	1
Pdhx	0.159326	0.00261281	0.136	0.138	1
Eftud2	0.15947	-0.00656162	0.107	0.115	1
Cwc27	0.15966	0.016393	0.302	0.306	1
Sptlc1	0.15988	-0.00553908	0.11	0.115	1
Ro60	0.159888	-0.00283382	0.118	0.124	1
Cadm4	0.159951	-0.0105909	0.097	0.107	1
Lmln	0.160059	-0.00834402	0.103	0.111	1
Tmem30a	0.160137	0.0117498	0.182	0.18	1
Rps14	0.160764	0.00365417	0.14	0.141	1
Rhoq	0.161326	0.0029824	0.137	0.139	1
Smim19	0.161589	-0.00588149	0.109	0.113	1
Fuca1	0.161773	-0.00074683	0.124	0.126	1
Dennd5a	0.161979	0.0148854	0.215	0.214	1
Scly	0.161988	0.00606218	0.15	0.15	1
Spg7	0.162261	-0.00120623	0.121	0.126	1
Cep162	0.162751	0.00206832	0.133	0.136	1
Mfsd11	0.163158	0.00391441	0.14	0.141	1
Asb8	0.163227	-0.0136083	0.09	0.101	1
Apc	0.163251	0.0534876	0.48	0.456	1
Dnajc21	0.163498	0.00460448	0.144	0.141	1
Ppp1r37	0.163543	-0.0106689	0.096	0.106	1
Cyc1	0.16355	0.00725712	0.156	0.152	1
Abhd14b	0.163824	0.0774598	0.157	0.104	1
Ppat	0.163917	0.0179713	0.334	0.333	1
Napb	0.164152	-0.00581168	0.108	0.115	1
Papola	0.164711	0.0188763	0.42	0.416	1
Akr1e1	0.164987	-0.000535205	0.124	0.124	1
Rapgef2	0.165439	0.0175295	0.389	0.385	1
Slc38a10	0.165743	0.00219311	0.131	0.135	1
Hoxaas3	0.166033	-0.00214789	0.118	0.122	1
Gpx3	0.166105	0.103037	0.102	0.041	1
Ldhb	0.166231	0.0693249	0.72	0.709	1
Ctsb	0.166454	0.0761189	0.16	0.107	1
Hnrnpll	0.167078	0.0563296	0.251	0.223	1
Calcoco1	0.1673	-0.0113034	0.094	0.102	1
Bcs1l	0.167451	-0.0101799	0.096	0.105	1
Cabin1	0.167601	0.0187113	0.313	0.308	1
Strn4	0.167804	0.00132686	0.128	0.131	1
Nrp1	0.167884	0.00362034	0.14	0.143	1
Crlf3	0.168011	-0.00208986	0.118	0.121	1
Slc30a6	0.16855	0.000652947	0.126	0.13	1
Mknk1	0.168868	-0.00301874	0.114	0.119	1
Copz1	0.168934	-0.00913673	0.099	0.105	1
Polr1d	0.168983	-0.0107418	0.095	0.103	1
Entr1	0.169351	-0.00928517	0.098	0.104	1
Mir99ahg	0.169397	0.0606612	0.565	0.55	1
Gtpbp2	0.169534	0.0176335	0.245	0.239	1
Adcy9	0.169893	0.00133182	0.129	0.131	1
A930037H05Rik	0.170468	-0.000752622	0.121	0.126	1
Rab14	0.170472	0.0185512	0.302	0.292	1
Uck2	0.170596	-0.00712037	0.103	0.11	1
Zmiz2	0.170715	-0.00928243	0.097	0.106	1
Itfg2	0.171074	-0.00281743	0.114	0.118	1
Zc2hc1a	0.171108	0.0159101	0.223	0.217	1
2900026A02Rik	0.171387	0.0696793	0.179	0.135	1
Calu	0.171625	-0.00485712	0.109	0.112	1
Phtf1	0.172015	0.00742815	0.153	0.154	1
Mcrip1	0.172118	-0.00823726	0.1	0.105	1
2900052L18Rik	0.172899	0.0631951	0.205	0.173	1
Idh3b	0.172918	0.0152004	0.205	0.198	1
Mef2a	0.172978	0.0187169	0.4	0.4	1
Vps29	0.173037	-0.0120174	0.091	0.1	1
Prpsap1	0.173254	0.00589276	0.145	0.143	1
Cep63	0.173279	0.00178182	0.128	0.132	1
AC163638.2	0.173458	0.0658336	0.194	0.154	1
Abhd18	0.173479	0.0497039	0.42	0.397	1
Zfp606	0.173528	-0.0116712	0.092	0.101	1
Rrn3	0.173651	-0.0108048	0.093	0.104	1
Sh2b1	0.173844	-0.00678769	0.103	0.108	1
Hoxb5os	0.174124	0.0239284	0.481	0.493	1
Map2k7	0.174158	-0.00984766	0.095	0.104	1
Kxd1	0.174362	0.016025	0.216	0.21	1
Fbrsl1	0.174398	0.0517661	0.295	0.266	1
Trmu	0.174403	-0.0108933	0.093	0.103	1
Tpm3	0.174729	-0.00664468	0.103	0.109	1
Camk1d	0.174974	0.00917815	0.162	0.159	1
Foxp4	0.175047	0.000464447	0.123	0.127	1
1110038F14Rik	0.175203	-0.00349009	0.111	0.115	1
1500026H17Rik	0.17572	-0.00823673	0.099	0.107	1
Zfp746	0.175736	-0.00762026	0.1	0.107	1
Hpf1	0.175862	-0.0104714	0.093	0.103	1
Tmem68	0.175889	-0.00774729	0.1	0.108	1
Cdc37l1	0.177054	0.0222652	0.496	0.49	1
Cyth1	0.177219	0.048407	0.368	0.355	1
Cap1	0.177425	0.000419365	0.122	0.124	1
Phkg2	0.17764	-0.00410527	0.109	0.111	1
Slbp	0.178005	-0.00643792	0.103	0.109	1
Zfp317	0.178113	-0.000314267	0.119	0.123	1
Ei24	0.178266	0.000208936	0.122	0.124	1
Smim20	0.178352	0.00305974	0.132	0.131	1
Tmc4	0.178528	0.00128739	0.125	0.127	1
Mfap3	0.17861	0.00863684	0.156	0.154	1
Caskin2	0.178665	-0.0113986	0.091	0.1	1
Tmem131l	0.178885	0.0044888	0.137	0.139	1
Sgta	0.179015	-0.0100662	0.094	0.102	1
Rala	0.179084	0.0153945	0.211	0.206	1
Alkbh3	0.179145	0.00545367	0.141	0.139	1
Gm46218	0.179195	0.00475023	0.138	0.14	1
Srbd1	0.179456	-0.00322618	0.112	0.114	1
Ankrd13c	0.179795	0.0179638	0.25	0.247	1
Ldb1	0.179914	0.00352208	0.133	0.132	1
Dhrs3	0.179915	0.00527385	0.141	0.14	1
Cpsf7	0.179922	0.0157706	0.208	0.202	1
Maml3	0.180305	0.082274	0.746	0.743	1
Mier3	0.18118	-0.00581926	0.103	0.11	1
Gm11944	0.181381	-0.00677991	0.1	0.109	1
Arfgap3	0.181584	0.00111323	0.123	0.129	1
Zscan22	0.182315	-0.00267311	0.111	0.115	1
Dgat1	0.182396	-0.00901858	0.095	0.102	1
Serhl	0.182474	-0.00616687	0.102	0.108	1
Wdr35	0.182733	-0.0073359	0.099	0.107	1
Tmco1	0.183496	-0.00506424	0.105	0.109	1
Trak1	0.183928	0.0193617	0.399	0.392	1
Mrps35	0.184441	-0.000377263	0.118	0.12	1
Nkiras1	0.184844	0.00293224	0.129	0.131	1
Lzts2	0.184873	0.00660691	0.145	0.142	1
Skil	0.18506	0.00199958	0.125	0.13	1
Rfwd3	0.185134	0.0110644	0.171	0.169	1
Eef1g	0.185193	-0.00755599	0.098	0.105	1
Hoxb8	0.185455	0.00869299	0.154	0.154	1
Zcchc14	0.185978	0.00135061	0.123	0.126	1
Kdm6b	0.186472	-0.00485863	0.104	0.11	1
Sdf4	0.186612	0.00248717	0.127	0.127	1
Nipal3	0.186718	0.0699998	0.173	0.13	1
Tapt1	0.186726	0.00947046	0.159	0.155	1
Pld1	0.186946	0.0744538	0.157	0.112	1
Meaf6	0.186987	-0.00118	0.115	0.118	1
Dmac2l	0.187004	-0.00824582	0.096	0.102	1
Dap	0.187276	-0.00609779	0.1	0.109	1
Cdc42bpg	0.187281	0.0038066	0.131	0.131	1
Mmadhc	0.187429	-0.00873983	0.095	0.102	1
Socs5	0.188457	0.0175757	0.231	0.228	1
Hs6st1	0.189012	-0.00267023	0.11	0.113	1
Rpl13	0.189017	-0.00125445	0.115	0.115	1
Nfx1	0.189307	0.0193234	0.341	0.333	1
Fam210a	0.189325	0.0138316	0.185	0.178	1
Fem1c	0.18975	-0.00131915	0.113	0.118	1
Chid1	0.190094	-0.00328252	0.108	0.11	1
Phf6	0.190215	0.0109313	0.169	0.164	1
Gm7072	0.190669	-0.00637879	0.099	0.106	1
Cd63	0.190756	0.0879379	0.124	0.068	1
Rsph3b	0.192162	0.00340172	0.129	0.129	1
Tgfbrap1	0.192675	0.00637759	0.14	0.14	1
Ptms	0.192803	0.00587253	0.139	0.135	1
Tmed9	0.193065	-0.00246538	0.109	0.112	1
9430091E24Rik	0.193365	0.00872875	0.152	0.146	1
Grk4	0.193598	0.0718301	0.162	0.124	1
Mto1	0.194937	-0.00499691	0.102	0.107	1
B130024G19Rik	0.195226	0.0922902	0.114	0.056	1
Galnt1	0.196735	0.0153663	0.2	0.196	1
Neurl4	0.197467	0.0027834	0.125	0.124	1
Rnf167	0.197677	-0.00826359	0.093	0.102	1
Cops8	0.197854	0.0038334	0.129	0.126	1
Kras	0.198892	0.0192486	0.277	0.273	1
Sdhaf2	0.199509	-0.00259868	0.107	0.11	1
Mfn2	0.199825	0.0123631	0.171	0.163	1
Brd2	0.199878	0.000378711	0.116	0.117	1
Mettl6	0.19993	-0.00239076	0.107	0.112	1
B3glct	0.200049	0.0724283	0.16	0.118	1
Acox3	0.200059	0.0871856	0.123	0.069	1
Ahr	0.200837	-0.00672384	0.096	0.103	1
Wars2	0.201926	0.0121473	0.173	0.169	1
Klhl18	0.202088	-0.00158009	0.109	0.114	1
Cntrl	0.202134	0.0107515	0.159	0.157	1
Hspa9	0.202632	0.0540646	0.257	0.227	1
Cdc42ep1	0.202873	0.0131442	0.175	0.169	1
Uckl1	0.203277	-0.00279852	0.106	0.109	1
Tmod3	0.203642	-0.00790145	0.093	0.1	1
Armc1	0.203816	-0.000891666	0.111	0.113	1
Fdft1	0.203868	0.0890381	0.118	0.065	1
Gzf1	0.204039	-0.00569151	0.098	0.103	1
D10Wsu102e	0.204235	-0.00795728	0.093	0.1	1
Kat6b	0.204386	0.0480187	0.387	0.361	1
Fbxo4	0.204428	0.0737249	0.155	0.113	1
Dclre1c	0.204675	0.0026315	0.122	0.125	1
Pycard	0.205052	-0.00205365	0.107	0.111	1
Dtx3	0.20561	0.0146392	0.184	0.177	1
Cers2	0.206483	-0.00562277	0.097	0.104	1
Herc3	0.206509	0.0557755	0.241	0.21	1
Rnh1	0.206572	0.00560098	0.133	0.131	1
Mrpl38	0.206573	-0.00659435	0.095	0.1	1
Smarcc2	0.207091	0.0190109	0.245	0.236	1
Ppp1r9a	0.207618	0.0484369	0.365	0.347	1
Arhgef17	0.208599	-0.00458419	0.099	0.104	1
Gm26549	0.208649	-0.00617232	0.095	0.103	1
Mrpl48	0.208812	-0.00472171	0.099	0.104	1
Il6st	0.209243	0.0010579	0.116	0.117	1
Ivd	0.210004	0.0495166	0.311	0.287	1
Crat	0.210509	0.000193765	0.113	0.113	1
Stk16	0.210853	-0.00610942	0.095	0.101	1
Adss	0.210964	0.01123	0.16	0.156	1
Dusp3	0.211186	-0.00492969	0.098	0.102	1
Mfsd14a	0.211682	0.00896613	0.147	0.142	1
Vps26a	0.21228	0.00152328	0.117	0.116	1
Acad11	0.212598	0.0165682	0.204	0.195	1
Gga3	0.213189	-0.0012872	0.107	0.109	1
Mtmr12	0.213368	0.0068753	0.137	0.134	1
Ube2e2	0.213847	0.0208843	0.395	0.403	1
Sem1	0.214162	0.00377904	0.123	0.126	1
Fnbp1	0.215078	0.0510866	0.284	0.255	1
Dtnbos	0.216552	0.0116797	0.162	0.156	1
Gfm1	0.216587	-0.00354977	0.1	0.106	1
Ankrd12	0.216965	0.06057	0.595	0.584	1
Lsm1	0.218123	0.00424718	0.124	0.124	1
Nek1	0.218872	0.0145734	0.182	0.176	1
Qrsl1	0.218907	0.0553471	0.241	0.211	1
Nucks1	0.219072	0.00592602	0.13	0.131	1
Jtb	0.219255	-0.00423809	0.098	0.102	1
Nsmf	0.219627	0.0139373	0.174	0.165	1
Lrp12	0.220203	-0.00492874	0.096	0.101	1
Eny2	0.220444	0.0178882	0.212	0.202	1
Strbp	0.220835	0.0798156	0.899	0.897	1
Rpl17	0.221633	-0.00224149	0.102	0.105	1
Mdh2	0.222173	0.0127869	0.164	0.161	1
Uqcrh	0.222472	0.054638	0.246	0.216	1
Nt5m	0.222763	0.000280273	0.109	0.111	1
Uqcc1	0.222974	0.0194897	0.297	0.297	1
Mdfic	0.223205	0.0857992	0.12	0.067	1
Rab4b	0.22325	-0.00142176	0.105	0.106	1
Mitd1	0.223264	-0.00562469	0.093	0.1	1
Gab2	0.223284	0.0169308	0.245	0.246	1
Acot13	0.223428	0.00847732	0.14	0.139	1
Aldoa	0.223528	0.000408637	0.11	0.111	1
Ndufaf5	0.224145	0.00851324	0.14	0.138	1
Srek1ip1	0.22416	0.00811964	0.138	0.138	1
Derl1	0.224425	-0.00403006	0.097	0.1	1
Acap2	0.224697	0.0153318	0.185	0.18	1
Fam13c	0.225043	0.0654458	0.181	0.141	1
Naa40	0.225408	0.0556096	0.238	0.203	1
Txndc9	0.225937	-0.000390896	0.106	0.109	1
Wwtr1	0.226261	0.047852	0.333	0.311	1
Gdap2	0.226519	0.00779878	0.136	0.135	1
Tmem216	0.227043	-0.00121388	0.104	0.106	1
Extl3	0.227219	-0.0019745	0.102	0.104	1
Bcat2	0.227623	0.0197482	0.253	0.242	1
Atp5g2	0.227754	0.0169315	0.195	0.186	1
2610301B20Rik	0.228628	-0.000463014	0.106	0.108	1
Zfp444	0.229427	0.00539606	0.125	0.124	1
Trio	0.229976	0.0472002	0.418	0.399	1
Nob1	0.230104	0.00453371	0.122	0.122	1
Abhd4	0.230434	-0.00368348	0.096	0.101	1
Wiz	0.231606	-0.00361419	0.097	0.1	1
Kmt5c	0.232362	0.0129318	0.161	0.157	1
Arhgef19	0.232473	0.00840768	0.137	0.137	1
Fam193a	0.232843	0.0249442	0.492	0.49	1
Ginm1	0.233469	0.00298036	0.115	0.116	1
Mtx3	0.23378	-0.00409924	0.094	0.1	1
Sp1	0.234029	0.00215132	0.113	0.113	1
Ube2g1	0.234455	0.0470085	0.359	0.345	1
Mrps24	0.234584	0.00211345	0.113	0.111	1
Api5	0.234768	0.00864922	0.138	0.136	1
Selenbp1	0.235584	0.0569271	0.223	0.197	1
Wdr13	0.235708	-0.000721668	0.103	0.105	1
Mrpl3	0.236326	0.00515846	0.122	0.122	1
Atg12	0.236356	-0.00409894	0.094	0.1	1
Madd	0.237502	0.0077887	0.133	0.131	1
Klf13	0.238153	0.0574985	0.221	0.182	1
Trir	0.238159	0.0680365	0.169	0.125	1
Txndc15	0.238196	0.0024464	0.112	0.113	1
Mief1	0.238251	0.00265573	0.113	0.112	1
Arrdc1	0.238828	0.0717869	0.154	0.11	1
Depdc1b	0.238955	0.0663733	0.174	0.134	1
Zdhhc5	0.240526	0.00110557	0.108	0.107	1
Gmds	0.241155	0.0161135	0.205	0.203	1
Heatr6	0.241771	0.00430529	0.118	0.117	1
Sdhd	0.241973	0.00306658	0.113	0.113	1
Nfyc	0.242272	0.0750894	0.813	0.823	1
Slc35f2	0.242283	-0.00162158	0.099	0.104	1
Ssh1	0.242491	-0.00250568	0.097	0.1	1
Abcf1	0.242593	0.00285591	0.113	0.113	1
St3gal3	0.242748	0.0198351	0.291	0.291	1
Pgm1	0.243425	0.00612902	0.124	0.124	1
Dstn	0.243769	0.0191842	0.227	0.22	1
Mapk8ip3	0.243932	0.0191507	0.216	0.208	1
March5	0.244438	0.0184357	0.209	0.204	1
Babam1	0.244885	0.00105621	0.106	0.107	1
Os9	0.245514	-0.000650015	0.101	0.104	1
1700081N11Rik	0.24605	0.0092299	0.137	0.132	1
Ubac2	0.24641	0.0468419	0.353	0.332	1
Pcgf5	0.247227	0.063719	0.183	0.146	1
Epn1	0.247722	0.0061275	0.123	0.12	1
Scap	0.248095	-0.000176306	0.102	0.104	1
Itsn1	0.249111	0.0164428	0.185	0.178	1
Nipsnap2	0.249123	0.051776	0.5	0.483	1
Dhx57	0.249149	0.0149105	0.171	0.163	1
Isca1	0.249175	0.00213234	0.108	0.11	1
Hmgcl	0.249586	0.00803731	0.13	0.128	1
Abcc4	0.249695	0.0199953	0.244	0.234	1
Mtmr3	0.250138	0.0494457	0.477	0.459	1
Maml1	0.250208	0.0193837	0.289	0.294	1
Hivep3	0.250702	-0.00225445	0.096	0.1	1
Rxylt1	0.250772	0.00150569	0.106	0.108	1
Phka1	0.251097	0.0187008	0.211	0.201	1
Slc25a4	0.251793	0.0665368	0.171	0.128	1
Pias2	0.251826	0.0307346	0.578	0.575	1
Naa20	0.252001	0.0479338	0.314	0.292	1
Abcc10	0.252145	4.63159e-05	0.102	0.102	1
Eif4g2	0.252608	0.0210474	0.248	0.239	1
Smad2	0.253068	0.0192646	0.217	0.211	1
Mecomos	0.253215	0.0495276	0.287	0.265	1
Fam160a2	0.254271	0.015678	0.173	0.165	1
Tom1l1	0.255719	0.055797	0.228	0.192	1
Nfix	0.255956	0.05539	0.231	0.196	1
Kyat3	0.257083	0.0116463	0.147	0.144	1
Cpped1	0.257102	0.0480622	0.307	0.287	1
Acad10	0.257969	0.0165185	0.18	0.175	1
Tbc1d12	0.258864	0.0566915	0.218	0.189	1
B4galt5	0.259675	0.0151951	0.17	0.162	1
Ensa	0.26019	0.0101478	0.136	0.133	1
Slc8b1	0.261697	0.0899083	0.106	0.048	1
Glrx3	0.262027	0.00483278	0.114	0.114	1
Cds2	0.262121	0.0067273	0.121	0.118	1
B130034C11Rik	0.262363	0.0132132	0.154	0.149	1
Cmpk1	0.263912	0.00254958	0.107	0.103	1
Prdx2	0.264092	0.00282638	0.107	0.106	1
Atp6ap1	0.264106	0.0108505	0.139	0.132	1
Taf15	0.264132	0.0213054	0.322	0.319	1
Gtf2e1	0.265186	0.00234234	0.106	0.104	1
Mrps26	0.265836	0.00244449	0.105	0.104	1
Ino80d	0.266205	0.0490153	0.29	0.266	1
Fdxr	0.266338	0.00795761	0.125	0.123	1
Mras	0.269222	0.00819937	0.125	0.123	1
Eef1a1	0.270356	0.0200319	0.216	0.206	1
Nphp1	0.270648	0.00436165	0.111	0.109	1
Pebp1	0.270806	0.0051267	0.113	0.109	1
Ttc14	0.271386	0.0550228	0.59	0.576	1
Acsl4	0.271974	0.0197368	0.325	0.329	1
Phldb1	0.272072	0.00578904	0.115	0.112	1
Rybp	0.272621	0.0208725	0.257	0.249	1
Dcbld1	0.272828	0.0202845	0.33	0.325	1
Wbp2	0.272984	0.00786152	0.123	0.12	1
Kat7	0.273395	0.00894723	0.128	0.123	1
Pdzrn3	0.274417	0.0486034	0.268	0.249	1
Ciao3	0.274715	0.00763313	0.121	0.117	1
Slc1a5	0.275283	0.0208228	0.39	0.389	1
Arl6ip6	0.276812	0.00721102	0.119	0.118	1
Gramd3	0.277577	0.0206283	0.291	0.285	1
Timmdc1	0.277776	0.0219881	0.301	0.292	1
Isoc2a	0.27846	0.0140114	0.153	0.147	1
Btbd3	0.278509	8.75369e-05	0.095	0.101	1
Zbtb7a	0.278726	0.0141598	0.154	0.144	1
Chd1l	0.278771	0.00794989	0.122	0.118	1
Supv3l1	0.278954	0.0101199	0.13	0.129	1
Oaz1	0.279804	0.0219405	0.248	0.235	1
Ttc17	0.279931	0.0216256	0.28	0.28	1
Ift43	0.280773	0.0118932	0.14	0.135	1
Pcmtd2	0.281025	0.0221206	0.308	0.302	1
Cpt1b	0.281131	0.0744042	0.137	0.089	1
Chd4	0.281605	0.0223936	0.422	0.422	1
Sugp2	0.281807	0.00652115	0.115	0.113	1
Zcchc2	0.282333	0.00882089	0.124	0.122	1
Ammecr1	0.282568	0.00559136	0.112	0.113	1
Snx7	0.282722	0.0172054	0.182	0.177	1
Ankrd54	0.282931	0.0101001	0.13	0.125	1
Arfgap2	0.283132	0.00591178	0.113	0.109	1
Nasp	0.284014	0.00964638	0.128	0.125	1
Acad12	0.285404	0.00727853	0.117	0.115	1
Zfp3	0.285889	0.00778912	0.119	0.116	1
Foxn2	0.286921	0.00272462	0.101	0.102	1
Pipox	0.287424	0.0134831	0.148	0.146	1
Smg1	0.287902	0.0529471	0.555	0.534	1
Hmgcs1	0.287971	0.0764213	0.127	0.086	1
Znrf1	0.288393	0.0109255	0.134	0.128	1
Adsl	0.289299	0.00735381	0.116	0.113	1
Manba	0.289362	0.0495394	0.272	0.248	1
Cep97	0.289812	0.00300402	0.101	0.101	1
Ndufb5	0.290053	0.004167	0.105	0.102	1
Hs2st1	0.290147	0.0193163	0.209	0.201	1
Wdr91	0.291295	0.00628486	0.112	0.109	1
Npc1	0.291537	0.00836363	0.12	0.118	1
Cmtm4	0.294267	0.0566641	0.21	0.179	1
Chkb	0.294472	0.0136096	0.144	0.139	1
Rae1	0.29499	0.00295988	0.1	0.098	1
Arsb	0.295965	0.0095991	0.125	0.121	1
4930506C21Rik	0.296295	0.00973588	0.125	0.12	1
Zfp24	0.296935	0.00663007	0.111	0.11	1
Slc35f5	0.297162	0.00818265	0.118	0.113	1
Stub1	0.297837	0.00686676	0.113	0.107	1
Tmem213	0.298427	0.0455711	0.369	0.344	1
Adipor2	0.298902	0.0548786	0.222	0.19	1
Emc9	0.299254	0.00545457	0.107	0.105	1
Celsr2	0.300153	0.00921381	0.121	0.116	1
9930021J03Rik	0.300848	0.0258574	0.463	0.467	1
Gm49797	0.300922	0.0197313	0.202	0.194	1
Nubpl	0.301558	0.00983872	0.124	0.122	1
Arhgap35	0.301742	0.0455858	0.409	0.389	1
Cep350	0.30432	0.0455668	0.42	0.404	1
Oma1	0.304325	0.0164478	0.163	0.153	1
Rasal2	0.304491	0.0206384	0.26	0.256	1
Jade1	0.306991	0.0210694	0.209	0.199	1
Rb1cc1	0.307448	0.0282285	0.517	0.511	1
Slc39a14	0.308398	0.0687521	0.15	0.105	1
Snx25	0.30903	0.0134617	0.14	0.137	1
Zfp579	0.310628	0.00762128	0.112	0.107	1
Rnf14	0.311341	0.0226824	0.243	0.233	1
Bag4	0.311479	0.0193284	0.187	0.18	1
Mrps9	0.311639	0.0213926	0.212	0.2	1
Dennd4a	0.313612	0.00990307	0.121	0.116	1
Rbm34	0.313949	0.00480252	0.101	0.099	1
Nol11	0.31553	0.00718984	0.109	0.106	1
Wdfy1	0.316603	0.0109105	0.124	0.118	1
Phf20l1	0.316684	0.0250258	0.458	0.46	1
Slc6a8	0.317687	0.00468208	0.1	0.097	1
4931414P19Rik	0.318132	0.00734876	0.11	0.107	1
Rpgr	0.31861	0.00610167	0.105	0.102	1
Mid2	0.319068	0.00536486	0.102	0.1	1
Srrm2	0.319873	0.0457676	0.783	0.782	1
Klf15	0.320273	0.00908391	0.114	0.112	1
Lrp5	0.320515	0.00877028	0.114	0.111	1
1700086O06Rik	0.320962	0.00523344	0.1	0.1	1
Pdss1	0.321226	0.00835602	0.112	0.11	1
Mtmr2	0.321917	0.00721489	0.108	0.104	1
Stat5a	0.322324	0.0667929	0.154	0.111	1
Dvl1	0.323025	0.0129616	0.133	0.124	1
Cited2	0.323814	0.00789189	0.11	0.108	1
Fhod3	0.324059	0.0742861	0.822	0.829	1
Nek8	0.324117	0.00738036	0.107	0.105	1
Prpf40b	0.324474	0.0191201	0.175	0.164	1
Evc2	0.324987	0.0192741	0.177	0.168	1
Zbtb17	0.327138	0.0058654	0.101	0.099	1
Ccdc59	0.328883	0.00759271	0.107	0.105	1
Gm46124	0.329345	0.0194228	0.182	0.171	1
Arhgef6	0.329427	0.00746251	0.106	0.106	1
Rps2	0.330636	0.00812259	0.109	0.102	1
Tmem241	0.331041	0.0191193	0.176	0.168	1
Mcl1	0.33111	0.0184297	0.166	0.155	1
Cyb5rl	0.331698	0.0219974	0.219	0.213	1
Srcap	0.332775	0.0229725	0.369	0.365	1
Dtd1	0.333498	0.0204698	0.203	0.193	1
Smim10l1	0.33485	0.0108711	0.118	0.114	1
Serf2	0.334864	0.0502864	0.252	0.225	1
Atp5a1	0.335372	0.0500161	0.53	0.508	1
Ywhaz	0.335518	0.0454299	0.324	0.301	1
2310061I04Rik	0.335609	0.0135187	0.131	0.124	1
Scaf11	0.335981	0.0441835	0.378	0.357	1
Chic1	0.336269	0.00992098	0.114	0.113	1
Pde6d	0.336787	0.00630597	0.101	0.097	1
Xrn2	0.336886	0.0231714	0.321	0.319	1
Apoo	0.337152	0.0232463	0.252	0.239	1
Fez2	0.337341	0.00670987	0.102	0.101	1
Setd2	0.337348	0.0233216	0.395	0.396	1
Elmsan1	0.337517	0.0100193	0.114	0.111	1
Gt(ROSA)26Sor	0.338439	0.0122923	0.125	0.119	1
Mrpl37	0.338643	0.0134251	0.129	0.124	1
Krba1	0.338756	0.0123514	0.125	0.117	1
Atpif1	0.339016	0.0152193	0.141	0.133	1
Phactr4	0.340928	0.0443327	0.354	0.332	1
Hspe1	0.341311	0.00846261	0.107	0.104	1
Sema4g	0.34285	0.0117443	0.121	0.112	1
4930461G14Rik	0.343196	0.0174175	0.154	0.144	1
Prdx1	0.343588	0.0157978	0.143	0.137	1
Maob	0.346373	0.00963724	0.111	0.11	1
Ddb2	0.346546	0.018557	0.163	0.16	1
Dstyk	0.346921	0.0455151	0.315	0.294	1
Rtn4ip1	0.347915	0.0122285	0.121	0.117	1
Alas1	0.34794	0.0166794	0.147	0.14	1
Dnaja2	0.349303	0.0238164	0.33	0.324	1
Cln3	0.349372	0.0176805	0.154	0.145	1
Tmem19	0.349873	0.0157837	0.14	0.133	1
Fkbp3	0.350041	0.0107219	0.114	0.108	1
Fastkd1	0.35042	0.0205189	0.18	0.171	1
Atp8a1	0.350864	0.0229486	0.249	0.24	1
Larp1	0.355083	0.0235436	0.397	0.388	1
Ndufb9	0.355414	0.0576294	0.191	0.153	1
Ppp2r5a	0.355424	0.0235723	0.404	0.394	1
Cish	0.356328	0.0122949	0.119	0.114	1
Tasor2	0.356432	0.0207765	0.186	0.179	1
March6	0.357112	0.0239542	0.3	0.291	1
1500015A07Rik	0.35737	0.0147887	0.132	0.125	1
Cdkl3	0.361157	0.019261	0.165	0.157	1
Eri3	0.361734	0.023485	0.233	0.217	1
Ston2	0.361803	0.0248827	0.421	0.413	1
Dhps	0.362446	0.0193024	0.163	0.151	1
Gm26944	0.363033	0.0141449	0.126	0.119	1
Nmnat3	0.364315	0.0199003	0.172	0.161	1
Hgsnat	0.364465	0.0126332	0.119	0.111	1
Dync1i2	0.365191	0.0466059	0.462	0.453	1
Pard3	0.365356	0.038541	0.67	0.666	1
Tmed2	0.365733	0.0220372	0.192	0.182	1
Atp5o	0.365957	0.0152591	0.132	0.123	1
Sun1	0.366041	0.0559086	0.199	0.164	1
Zfp664	0.366224	0.0151172	0.131	0.125	1
Rab11a	0.366531	0.0187609	0.155	0.147	1
Atp6v0a1	0.367297	0.0241038	0.264	0.252	1
1700085D07Rik	0.367316	0.0195248	0.164	0.155	1
Glis2	0.368059	0.0497258	0.249	0.217	1
Ctnnb1	0.368536	0.0214267	0.181	0.171	1
Epcam	0.369528	0.0635453	0.157	0.116	1
Snx24	0.36974	0.044832	0.396	0.386	1
Carf	0.369898	0.0159413	0.136	0.128	1
Esrra	0.369907	0.0472998	0.276	0.25	1
Mia3	0.371462	0.0237925	0.223	0.212	1
Ndufb3	0.372064	0.0176515	0.146	0.137	1
Clcn4	0.372684	0.0105549	0.108	0.1	1
Rbm41	0.372956	0.00852967	0.1	0.096	1
Micu3	0.373116	0.0497122	0.246	0.217	1
Magi3	0.373146	0.0527768	0.214	0.189	1
Mal2	0.373318	0.0170842	0.142	0.134	1
Pfas	0.374704	0.0209056	0.174	0.163	1
Nhlrc2	0.37556	0.0519886	0.223	0.197	1
Erp44	0.378181	0.0221211	0.188	0.179	1
Phf20	0.378522	0.0237842	0.308	0.301	1
Dmtf1	0.380064	0.0237466	0.218	0.209	1
2610035D17Rik	0.382178	0.0439508	0.328	0.312	1
Acin1	0.383645	0.0255677	0.441	0.436	1
Eps8	0.383852	0.0661689	0.141	0.102	1
Hmgn1	0.384497	0.0103427	0.104	0.097	1
Otud4	0.384539	0.0239514	0.218	0.21	1
Atp5mpl	0.387176	0.0119847	0.11	0.102	1
Cnot8	0.388049	0.0126436	0.112	0.105	1
Bpnt1	0.3889	0.0722651	0.121	0.076	1
Timm10b	0.389348	0.00998015	0.101	0.094	1
Cpsf6	0.389545	0.0439123	0.443	0.432	1
Hdhd5	0.389669	0.0106242	0.103	0.097	1
Naa60	0.390448	0.0174815	0.138	0.128	1
Ap2b1	0.393372	0.0429778	0.363	0.343	1
Capza1	0.394362	0.0247487	0.294	0.282	1
Pgap2	0.396011	0.0240864	0.227	0.213	1
Atp5d	0.397769	0.0163688	0.129	0.117	1
Agrn	0.397908	0.0132499	0.112	0.105	1
Steap2	0.398163	0.0732619	0.117	0.069	1
Rtn4	0.398674	0.0238573	0.243	0.231	1
Cep68	0.400155	0.0251703	0.266	0.254	1
Rab2b	0.400197	0.0197169	0.154	0.146	1
Smad3	0.400274	0.0525441	0.213	0.181	1
Exd2	0.400738	0.011838	0.105	0.099	1
Gm44386	0.401866	0.021957	0.174	0.161	1
Wdtc1	0.401877	0.0148802	0.12	0.11	1
Fbxw2	0.402868	0.0510974	0.227	0.194	1
Adam9	0.403939	0.0235978	0.199	0.189	1
Zxdc	0.405057	0.0135933	0.111	0.106	1
Cmtm8	0.405563	0.0589517	0.17	0.135	1
Sertad2	0.405848	0.0440204	0.297	0.275	1
Atg4a	0.406336	0.0131692	0.11	0.107	1
Smyd3	0.407418	0.0364421	0.529	0.529	1
Vdac3	0.409058	0.0167162	0.127	0.118	1
Phka2	0.409419	0.0201715	0.154	0.142	1
Akr1a1	0.40984	0.0224971	0.181	0.172	1
Hsdl2	0.41108	0.0198522	0.149	0.139	1
Camsap3	0.411218	0.0127784	0.106	0.1	1
Nox1	0.411698	0.0160473	0.125	0.12	1
Zfp251	0.414163	0.0135855	0.109	0.104	1
Erlec1	0.417033	0.0483199	0.25	0.224	1
Rps24	0.417876	0.0219462	0.167	0.153	1
Fbxl17	0.417901	0.056982	0.862	0.856	1
Atp5j	0.418275	0.0245055	0.205	0.188	1
Ccnt2	0.418911	0.0249639	0.397	0.391	1
Asph	0.42349	0.0247456	0.223	0.214	1
Mrpl15	0.424239	0.0200798	0.145	0.135	1
Stpg1	0.424695	0.0650769	0.137	0.1	1
Cox7c	0.426328	0.0275859	0.479	0.476	1
Narf	0.4282	0.020775	0.151	0.141	1
Kansl1l	0.428626	0.0340034	0.542	0.535	1
Pcsk7	0.430537	0.0421991	0.397	0.385	1
Zbtb4	0.432098	0.0126124	0.1	0.094	1
4930556N13Rik	0.432353	0.0608771	0.155	0.116	1
Tbl1x	0.432654	0.0422773	0.363	0.35	1
Fabp3	0.432807	0.0660338	0.133	0.091	1
Smim4	0.433057	0.0252393	0.258	0.251	1
Sqstm1	0.433502	0.0241623	0.2	0.192	1
Igf2bp3	0.433678	0.0178379	0.128	0.115	1
Zcchc4	0.43514	0.0223826	0.164	0.157	1
Ccnd1	0.438715	0.0621712	0.144	0.113	1
Zfp810	0.43927	0.0172441	0.121	0.114	1
Rida	0.440929	0.0662948	0.131	0.088	1
Tspan3	0.441291	0.0633999	0.142	0.101	1
Apbb2	0.441978	0.0435597	0.433	0.415	1
Gmeb1	0.44263	0.0226152	0.167	0.162	1
Ptma	0.444143	0.0661805	0.13	0.088	1
Slc17a5	0.444171	0.0184087	0.128	0.116	1
Sesn1	0.445064	0.0437567	0.299	0.281	1
Gpi1	0.445091	0.0244408	0.189	0.175	1
Sipa1l3	0.44715	0.0259405	0.408	0.4	1
Smndc1	0.447763	0.0182368	0.124	0.116	1
Ndufs2	0.449866	0.0186053	0.126	0.115	1
Rdh14	0.452783	0.0155693	0.109	0.099	1
Myo5b	0.452907	0.024982	0.317	0.307	1
Hook2	0.454938	0.024844	0.197	0.183	1
Zbtb37	0.455002	0.0216766	0.149	0.138	1
Txndc16	0.456005	0.0139846	0.101	0.093	1
Srsf10	0.45613	0.0451309	0.491	0.478	1
Birc2	0.45687	0.0257673	0.216	0.204	1
Rdh13	0.456983	0.0189558	0.126	0.117	1
Prdm16os	0.457316	0.0183905	0.123	0.112	1
Zfp397	0.459475	0.0265513	0.256	0.244	1
Ttc5	0.460196	0.0230838	0.162	0.148	1
Btg2	0.460463	0.0529237	0.19	0.173	1
Btbd7	0.460808	0.042263	0.425	0.405	1
Tmem51	0.461242	0.0568464	0.168	0.137	1
Snta1	0.461354	0.0616907	0.144	0.107	1
Dmtn	0.462902	0.0260212	0.419	0.414	1
Dlst	0.463587	0.0423014	0.337	0.322	1
1110051M20Rik	0.467412	0.0428287	0.302	0.286	1
Cemip2	0.468905	0.0257235	0.324	0.316	1
Kansl3	0.471873	0.0424314	0.327	0.305	1
Immt	0.473332	0.0258517	0.365	0.348	1
C230037L18Rik	0.473656	0.0170215	0.11	0.099	1
Gm47167	0.474393	0.025667	0.223	0.21	1
Csnk1g1	0.474977	0.0256612	0.381	0.386	1
Ndst1	0.475484	0.0238862	0.165	0.151	1
Vps37c	0.477779	0.0189459	0.119	0.11	1
Wwc2	0.478109	0.0591249	0.657	0.651	1
Ndufb10	0.478767	0.016503	0.106	0.095	1
Cnnm3	0.48204	0.0184633	0.115	0.105	1
Bmp7	0.482182	0.0193383	0.121	0.109	1
Rsu1	0.482805	0.0609984	0.142	0.105	1
Eif2b4	0.483525	0.0193653	0.12	0.108	1
Miga2	0.484163	0.0530731	0.19	0.159	1
Zfp407	0.484239	0.0261407	0.39	0.388	1
Mrps21	0.484932	0.0237133	0.157	0.146	1
Bag1	0.486078	0.0563759	0.169	0.131	1
Ahdc1	0.48707	0.026702	0.273	0.261	1
Atp5h	0.487085	0.0253232	0.181	0.168	1
Actb	0.487442	0.0716948	0.104	0.058	1
Slc22a5	0.489969	0.0591576	0.151	0.115	1
Bri3	0.490709	0.0268758	0.262	0.252	1
Arrb1	0.491592	0.0567954	0.165	0.127	1
Mfsd4b1	0.492351	0.0544815	0.176	0.148	1
Taf8	0.493179	0.0628275	0.134	0.093	1
Rhpn2	0.494162	0.0231394	0.15	0.139	1
Tspan33	0.495466	0.0211486	0.13	0.117	1
Tpi1	0.495892	0.0220864	0.136	0.122	1
Slc25a11	0.49788	0.0210535	0.127	0.113	1
Rpp21	0.498766	0.0210868	0.127	0.117	1
Zfp787	0.500065	0.0264667	0.195	0.18	1
Gstt2	0.500239	0.0268535	0.23	0.218	1
Rnf139	0.502467	0.0170107	0.101	0.091	1
Hccs	0.502596	0.0173578	0.103	0.094	1
Slc25a28	0.503727	0.0276415	0.248	0.233	1
Vps13b	0.50567	0.0389746	0.641	0.639	1
Twsg1	0.505698	0.0192398	0.113	0.101	1
Tmx2	0.509589	0.018293	0.106	0.095	1
BC052040	0.511344	0.0217779	0.132	0.121	1
Cisd1	0.511517	0.0218639	0.128	0.116	1
Pten	0.516936	0.0414405	0.422	0.403	1
Ndufs4	0.519013	0.0480209	0.553	0.539	1
Stt3b	0.51916	0.0545623	0.171	0.138	1
Acvr2a	0.519913	0.0270406	0.268	0.262	1
Gm26782	0.520694	0.0598192	0.141	0.102	1
Pard3bos1	0.520764	0.0469309	0.233	0.209	1
Supt3	0.523754	0.0463633	0.494	0.478	1
Tmpo	0.525585	0.0192322	0.106	0.095	1
Errfi1	0.526025	0.0449259	0.235	0.234	1
Phtf2	0.526369	0.0219421	0.126	0.113	1
Cox7b	0.526896	0.0262879	0.384	0.372	1
Cblb	0.527545	0.0265419	0.332	0.322	1
Rbm20	0.529494	0.0264429	0.181	0.163	1
Fbxo7	0.52989	0.0205936	0.113	0.1	1
Mgat4b	0.530232	0.0526632	0.182	0.15	1
Pfdn1	0.534301	0.0268695	0.191	0.18	1
Ndrg2	0.5352	0.0539539	0.172	0.138	1
Pbld2	0.535625	0.0197729	0.106	0.095	1
Zscan29	0.535737	0.0216106	0.118	0.105	1
Grina	0.537264	0.0193281	0.103	0.093	1
Ccdc114	0.53918	0.0273692	0.192	0.178	1
Plxnb1	0.539276	0.0209882	0.112	0.1	1
Ncoa4	0.539598	0.0573574	0.149	0.113	1
Atxn10	0.539647	0.0277574	0.237	0.225	1
Dennd1a	0.540712	0.0578535	0.675	0.662	1
Prmt3	0.541901	0.0553568	0.16	0.127	1
Grpel2	0.542585	0.0656798	0.112	0.069	1
Uqcrq	0.543383	0.0525152	0.18	0.148	1
Prdm16	0.546776	0.0600047	0.682	0.676	1
Elovl7	0.548787	0.0404345	0.346	0.323	1
Cox20	0.54897	0.0216312	0.113	0.099	1
Glycam1	0.548979	0.0624357	0.122	0.084	1
Chd7	0.549649	0.0280215	0.257	0.245	1
Slc44a1	0.550862	0.0280111	0.218	0.206	1
Smim13	0.552172	0.0254814	0.149	0.136	1
Slc12a6	0.55424	0.0267505	0.299	0.293	1
Mrps17	0.554314	0.0219153	0.113	0.1	1
Slc35d1	0.556269	0.0215306	0.111	0.098	1
Dbn1	0.556561	0.0578602	0.143	0.106	1
Lrrfip1	0.556665	0.0282787	0.255	0.245	1
Cyp4f13	0.55711	0.0272491	0.174	0.157	1
Ago1	0.557459	0.0229707	0.121	0.106	1
Cab39	0.557838	0.0420576	0.296	0.278	1
Fmc1	0.558406	0.0221646	0.114	0.102	1
Syt12	0.561324	0.0660749	0.105	0.065	1
Dock6	0.562646	0.0233802	0.122	0.109	1
Dcun1d1	0.564994	0.0403666	0.331	0.318	1
E230001N04Rik	0.565699	0.0251951	0.142	0.124	1
Epb41	0.566615	0.068406	0.808	0.794	1
Zbtb16	0.566781	0.0513905	0.175	0.152	1
Enpp1	0.567221	0.0570824	0.143	0.11	1
Hmgxb4	0.568052	0.0215135	0.106	0.096	1
Gm13110	0.568433	0.0582952	0.136	0.099	1
Tmem63b	0.568607	0.0266762	0.156	0.141	1
Itpr2	0.568907	0.0419494	0.646	0.64	1
Dcaf11	0.569459	0.0280847	0.184	0.17	1
Banp	0.572028	0.0278616	0.181	0.166	1
Zfp644	0.572939	0.0290539	0.453	0.445	1
Helq	0.574744	0.0207934	0.1	0.088	1
Nnt	0.574905	0.0266591	0.153	0.139	1
Plcg1	0.575275	0.0271546	0.16	0.144	1
Gm47889	0.578237	0.0273324	0.336	0.322	1
Pde4b	0.580969	0.063939	0.109	0.068	1
Gabbr1	0.581249	0.0281164	0.178	0.159	1
Ppia	0.581519	0.0273273	0.162	0.146	1
Snx13	0.581987	0.0400271	0.338	0.324	1
Ankrd17	0.585323	0.0582162	0.703	0.683	1
Egln1	0.587562	0.0554011	0.149	0.116	1
Ttc7	0.58933	0.0256073	0.132	0.117	1
March2	0.591183	0.0289229	0.222	0.21	1
Pkia	0.591611	0.0250028	0.131	0.122	1
R3hcc1l	0.593083	0.0278328	0.331	0.321	1
Rin3	0.594776	0.0566645	0.14	0.104	1
Mapk15	0.596222	0.0286029	0.18	0.164	1
Rab5b	0.597236	0.0293975	0.225	0.213	1
Sord	0.60122	0.027655	0.159	0.14	1
Tmem165	0.601441	0.0289674	0.192	0.177	1
Pdk2	0.607159	0.0297692	0.229	0.212	1
Fam162a	0.607381	0.0293746	0.203	0.187	1
Slc20a2	0.608271	0.0441943	0.246	0.22	1
Syt17	0.609444	0.0352104	0.542	0.537	1
Rarg	0.611653	0.0248543	0.114	0.101	1
Cipc	0.612105	0.0291639	0.285	0.276	1
Nfatc2	0.612129	0.0242529	0.11	0.096	1
Paics	0.614924	0.0251983	0.117	0.103	1
Ppip5k1	0.618591	0.0405147	0.302	0.281	1
Grip1	0.622334	0.0525787	0.132	0.12	1
Cmss1	0.622337	0.0453245	0.491	0.47	1
Coq10a	0.62268	0.0596274	0.118	0.08	1
Gm37240	0.624316	0.0380059	0.575	0.565	1
Mga	0.626321	0.0424461	0.26	0.239	1
Mrps5	0.627231	0.0268401	0.127	0.111	1
Ndufv1	0.628376	0.0258063	0.115	0.099	1
Cldn8	0.630348	0.0249243	0.108	0.092	1
Fgfr1op	0.630822	0.0301213	0.211	0.197	1
Nnat	0.632162	0.0283497	0.146	0.129	1
Micu1	0.632176	0.0275289	0.137	0.119	1
Hexdc	0.63341	0.0242331	0.101	0.086	1
Sec62	0.634092	0.0395701	0.422	0.408	1
Cox10	0.635313	0.0406232	0.295	0.278	1
Cox7a2l	0.636222	0.0250092	0.106	0.09	1
Ap3s1	0.637266	0.0273625	0.13	0.114	1
Slx4	0.63805	0.0268438	0.123	0.106	1
Cyhr1	0.640294	0.0304944	0.215	0.198	1
Lamc1	0.643264	0.0484453	0.185	0.16	1
Mex3c	0.644069	0.0275743	0.131	0.117	1
Fbxo30	0.645466	0.0560968	0.13	0.095	1
Sall1	0.646358	0.0280453	0.134	0.117	1
Polr2m	0.646843	0.0295018	0.159	0.141	1
Atp5f1	0.647178	0.0294882	0.298	0.288	1
Pygl	0.647589	0.0292297	0.16	0.145	1
Zfp266	0.648083	0.0295653	0.292	0.278	1
Slc38a9	0.648846	0.028549	0.309	0.299	1
Dhx35	0.650585	0.0289817	0.146	0.132	1
Brap	0.651383	0.0466357	0.204	0.178	1
Ndufc2	0.652818	0.0252967	0.101	0.085	1
Gcgr	0.653463	0.0300938	0.236	0.221	1
Fhit	0.653985	0.0653898	0.812	0.826	1
Commd3	0.656404	0.0291404	0.145	0.128	1
Ndufb8	0.65784	0.0543702	0.139	0.103	1
Pex19	0.658124	0.0280361	0.126	0.108	1
Tmem246	0.658885	0.0557665	0.129	0.093	1
Slc38a2	0.665113	0.0288587	0.307	0.293	1
Hsp90aa1	0.667611	0.0267007	0.107	0.091	1
D5Ertd579e	0.668048	0.0383019	0.363	0.35	1
Raf1	0.669371	0.0294282	0.326	0.312	1
Agap1	0.670894	0.0387193	0.334	0.315	1
Tbcel	0.674042	0.0306394	0.254	0.242	1
Atad1	0.676122	0.030921	0.233	0.217	1
Mink1	0.684661	0.0391748	0.32	0.3	1
Gramd1a	0.68539	0.0285554	0.117	0.1	1
Tcn2	0.685832	0.0481215	0.18	0.15	1
Trim3	0.686905	0.0270695	0.101	0.084	1
Hsd17b12	0.687529	0.0307053	0.162	0.143	1
Tubb2a	0.68793	0.0307062	0.194	0.178	1
Insyn2a	0.689879	0.0455392	0.205	0.178	1
Acadl	0.693479	0.0532829	0.136	0.1	1
Ftl1	0.694521	0.0484538	0.173	0.141	1
Zfand5	0.697939	0.0455044	0.205	0.177	1
Ifrd1	0.698896	0.0315417	0.217	0.199	1
9030025P20Rik	0.700963	0.0309191	0.155	0.141	1
Stim2	0.704918	0.0308708	0.154	0.137	1
Hoxa7	0.706465	0.0475709	0.181	0.15	1
0610040J01Rik	0.706529	0.0417759	0.443	0.429	1
Grsf1	0.707584	0.0305333	0.134	0.113	1
Rhobtb2	0.708097	0.030172	0.129	0.111	1
Ubl3	0.709192	0.031091	0.243	0.232	1
Ndufa9	0.709218	0.0297319	0.119	0.1	1
Ctnnal1	0.709234	0.0300654	0.285	0.276	1
Cux2	0.71012	0.0566198	0.108	0.075	1
Ppp3cb	0.711049	0.0309215	0.259	0.25	1
Pxmp2	0.712439	0.0582663	0.101	0.064	1
Hace1	0.713414	0.031492	0.171	0.154	1
Rfx3	0.714094	0.0371739	0.344	0.332	1
Polr3e	0.717546	0.029437	0.111	0.093	1
Ubr2	0.718751	0.0305965	0.427	0.417	1
Brwd1	0.719446	0.0422239	0.506	0.495	1
Atg4d	0.720264	0.0415487	0.256	0.232	1
Tshz1	0.721452	0.0308402	0.136	0.122	1
Rilpl1	0.723208	0.0492568	0.157	0.128	1
Stk24	0.725394	0.0322022	0.222	0.21	1
Igsf3	0.726822	0.0550564	0.113	0.081	1
Wdr78	0.727082	0.029578	0.108	0.093	1
Atp5g3	0.728558	0.0476891	0.171	0.143	1
Map4k4	0.72948	0.0539488	0.12	0.086	1
Tm9sf4	0.731645	0.0462213	0.187	0.159	1
Tmem131	0.731665	0.0299949	0.358	0.347	1
Rps8	0.731981	0.0503635	0.144	0.114	1
4930432B10Rik	0.736266	0.0303179	0.112	0.094	1
Sult1a1	0.740238	0.0545906	0.113	0.078	1
Atxn2	0.743647	0.0365396	0.521	0.518	1
Pdhb	0.743794	0.0328956	0.178	0.156	1
Rcor3	0.744721	0.0323323	0.238	0.223	1
Cyp2u1	0.746731	0.0306767	0.109	0.089	1
Hmgn3	0.746853	0.0544295	0.113	0.077	1
Cxadr	0.747974	0.0467776	0.174	0.147	1
Stard7	0.749525	0.0328549	0.187	0.163	1
Bmp2k	0.750854	0.0328245	0.169	0.15	1
Sox4	0.752337	0.0549657	0.105	0.074	1
Ptprf	0.7533	0.0301282	0.356	0.339	1
Eno1	0.75371	0.0441704	0.205	0.18	1
4732471J01Rik	0.75431	0.0313806	0.119	0.1	1
Cox6b1	0.755179	0.0483716	0.158	0.126	1
Lnpep	0.756309	0.0298937	0.373	0.36	1
Nceh1	0.759881	0.0328715	0.163	0.142	1
Fzd4	0.760034	0.0444758	0.197	0.174	1
Ttc19	0.761067	0.037799	0.425	0.418	1
Gm4258	0.761417	0.0323325	0.162	0.148	1
Sfxn2	0.763549	0.0326294	0.229	0.214	1
Lrig3	0.766786	0.0313016	0.105	0.088	1
Parp12	0.767335	0.0322698	0.121	0.102	1
Kmt2e	0.767633	0.0410457	0.593	0.594	1
Acss2	0.770456	0.0330129	0.146	0.128	1
Ndufa13	0.771071	0.0516246	0.124	0.089	1
Fis1	0.773588	0.0332874	0.159	0.143	1
Mb21d2	0.776351	0.0452974	0.179	0.153	1
Herpud1	0.776851	0.032397	0.115	0.094	1
Cox5b	0.776978	0.0518063	0.121	0.087	1
Slc25a42	0.777018	0.0457566	0.176	0.15	1
Emsy	0.778699	0.0375725	0.32	0.304	1
Gm48321	0.780596	0.0451915	0.175	0.153	1
Smg6	0.781518	0.0483454	0.579	0.574	1
Dcun1d4	0.782453	0.0329113	0.136	0.127	1
Zfp652	0.78327	0.0318688	0.103	0.084	1
Nbea	0.783334	0.0563256	0.667	0.663	1
Pcolce	0.783352	0.0329702	0.119	0.095	1
Gm20342	0.784106	0.0338343	0.159	0.14	1
Atp5g1	0.788095	0.0469668	0.159	0.129	1
Acadm	0.788428	0.033925	0.19	0.171	1
Per1	0.791449	0.033966	0.147	0.125	1
Bbs9	0.792177	0.0309729	0.3	0.289	1
Esd	0.793523	0.0335845	0.125	0.104	1
Asah1	0.795738	0.0334662	0.118	0.096	1
Ccng1	0.797048	0.0486703	0.137	0.108	1
Fndc3b	0.797245	0.0307462	0.397	0.388	1
Slc12a7	0.797338	0.046351	0.165	0.134	1
Arhgef2	0.797355	0.0431373	0.206	0.178	1
Fam135a	0.79877	0.0368609	0.317	0.304	1
Vcl	0.799145	0.0471215	0.152	0.125	1
Vps36	0.799832	0.0341274	0.145	0.127	1
Retreg1	0.803714	0.0393966	0.46	0.452	1
Zmpste24	0.804652	0.0336077	0.113	0.092	1
Nfe2l1	0.804926	0.038322	0.289	0.271	1
Spcs3	0.805327	0.0521832	0.108	0.074	1
Trp53inp2	0.809128	0.0344866	0.197	0.176	1
Tbccd1	0.809935	0.0343301	0.132	0.112	1
Atp5j2	0.810344	0.0454575	0.17	0.142	1
Scai	0.810963	0.0308647	0.344	0.334	1
9230114K14Rik	0.810994	0.0463917	0.15	0.129	1
Gm49980	0.81225	0.0333892	0.1	0.078	1
Cox7a2	0.812395	0.0455936	0.168	0.139	1
Rab8b	0.813137	0.0338277	0.115	0.094	1
Gm22146	0.814184	0.0513523	0.11	0.078	1
Peak1	0.815191	0.0341053	0.186	0.171	1
Mta3	0.817015	0.0418992	0.216	0.193	1
Cdyl	0.81732	0.0345715	0.136	0.115	1
Mtcl1	0.817665	0.0340401	0.108	0.088	1
Ppp2r5e	0.818671	0.0378166	0.444	0.431	1
Plcd4	0.823267	0.0460049	0.151	0.124	1
Mdm2	0.823586	0.0303611	0.329	0.316	1
Taf4b	0.823682	0.0344514	0.145	0.131	1
Ube2k	0.825488	0.0394422	0.475	0.462	1
Isyna1	0.828647	0.0455857	0.162	0.132	1
Sept1	0.828896	0.0352849	0.156	0.133	1
Hnrnpl	0.835315	0.0320696	0.326	0.311	1
Lrrc58	0.836226	0.0350693	0.119	0.097	1
Zfp629	0.83822	0.0494604	0.118	0.085	1
Suclg2	0.838239	0.0394096	0.484	0.469	1
Acly	0.83914	0.0347946	0.1	0.077	1
Pacrg	0.844823	0.0347228	0.14	0.122	1
Pcnx	0.849901	0.0387286	0.259	0.237	1
Minpp1	0.850962	0.035667	0.116	0.095	1
Bsg	0.851322	0.0360796	0.146	0.122	1
R3hdm1	0.852257	0.034845	0.467	0.457	1
Metap1d	0.852616	0.0353213	0.369	0.357	1
Ppfibp1	0.853518	0.0310243	0.359	0.342	1
Msh3	0.854143	0.0349261	0.203	0.185	1
Myo1d	0.854934	0.0536269	0.702	0.701	1
Slc15a2	0.856141	0.0354537	0.166	0.142	1
Adam22	0.857683	0.034493	0.211	0.192	1
Vpreb1	0.859356	0.04871	0.11	0.082	1
Cnksr3	0.862678	0.0344887	0.228	0.209	1
Asap2	0.863152	0.0351833	0.375	0.355	1
Fam20c	0.863267	0.0360542	0.103	0.081	1
Galnt7	0.863813	0.0355711	0.174	0.154	1
Acsl3	0.86698	0.0462337	0.134	0.109	1
Ndufb4	0.872902	0.0367388	0.148	0.125	1
Gm16310	0.873257	0.0367811	0.118	0.093	1
Ggact	0.873878	0.0306189	0.36	0.363	1
Polr3h	0.874412	0.0358715	0.314	0.302	1
Prodh	0.874846	0.0431537	0.173	0.15	1
Raly	0.875698	0.0369614	0.128	0.105	1
Ints3	0.875796	0.0364645	0.167	0.148	1
Zmynd12	0.875803	0.0446347	0.151	0.127	1
Iqsec1	0.879376	0.0396798	0.233	0.212	1
Wdr44	0.879879	0.0367388	0.141	0.123	1
Efhc2	0.880059	0.0351706	0.203	0.185	1
Wdr20	0.881086	0.0318425	0.366	0.353	1
Proser1	0.881342	0.0367158	0.172	0.148	1
Ino80dos	0.882372	0.0332993	0.293	0.277	1
Prdx5	0.883281	0.0424361	0.183	0.16	1
Nos1ap	0.883633	0.0393627	0.459	0.447	1
1700126G02Rik	0.884329	0.0465553	0.122	0.094	1
Slc39a13	0.886973	0.0426124	0.18	0.157	1
Tmem59	0.88778	0.0358832	0.206	0.184	1
Cycs	0.889366	0.0375254	0.113	0.089	1
Evc	0.889883	0.0374156	0.107	0.083	1
Bach2	0.893256	0.0402866	0.199	0.183	1
Odf2	0.893933	0.0328952	0.296	0.281	1
Kifc3	0.894285	0.0331649	0.303	0.291	1
Gsn	0.896884	0.0482196	0.101	0.07	1
Frmd4b	0.897493	0.0475512	0.104	0.079	1
Rlf	0.898741	0.03566	0.318	0.304	1
Bach1	0.901377	0.0379452	0.119	0.094	1
Zdhhc23	0.904862	0.0435195	0.158	0.129	1
Cluh	0.909318	0.0401863	0.214	0.188	1
Siah1a	0.913003	0.0377008	0.16	0.14	1
Hlf	0.91336	0.0429647	0.154	0.128	1
Hmg20b	0.914903	0.0429071	0.164	0.137	1
Sp4	0.915387	0.041244	0.181	0.16	1
Ndufa4	0.915649	0.0447089	0.133	0.105	1
Fam53b	0.917974	0.035062	0.258	0.236	1
Adcy6	0.919039	0.0351687	0.418	0.407	1
Tmem38a	0.9218	0.0385777	0.131	0.109	1
Sec14l1	0.923175	0.0364419	0.263	0.26	1
Eif4e3	0.924475	0.0390837	0.104	0.08	1
Cpeb1	0.925198	0.0388205	0.1	0.079	1
Znrf2	0.925503	0.0413068	0.181	0.158	1
Cnot6l	0.927862	0.0334212	0.398	0.398	1
Dhrs11	0.928948	0.0417125	0.175	0.15	1
Tiparp	0.933059	0.04615	0.101	0.073	1
Agfg2	0.934757	0.0337859	0.28	0.267	1
Gns	0.937353	0.0423945	0.158	0.132	1
Cd59a	0.937677	0.038583	0.156	0.133	1
Cox5a	0.943958	0.0396821	0.205	0.187	1
Ppm1b	0.94404	0.0333007	0.33	0.318	1
Parva	0.947673	0.0343532	0.266	0.252	1
Bhlhe40	0.947764	0.0399877	0.102	0.079	1
Dcbld2	0.951355	0.0426984	0.143	0.117	1
L3mbtl3	0.954028	0.0393464	0.127	0.106	1
Pdpr	0.954092	0.0358666	0.288	0.27	1
Mapk6	0.954126	0.0405596	0.103	0.076	1
Ncoa3	0.954281	0.0358618	0.284	0.265	1
Fbxw4	0.955544	0.0371481	0.252	0.238	1
Cacnb3	0.955783	0.0404753	0.111	0.086	1
Ptgr2	0.957988	0.0346951	0.28	0.27	1
B230206L02Rik	0.958183	0.042215	0.142	0.123	1
Ncstn	0.958587	0.0392632	0.158	0.135	1
Dlg3	0.959338	0.0395751	0.146	0.122	1
Atp5k	0.959669	0.0407389	0.106	0.081	1
Kcnk1	0.960015	0.0395751	0.144	0.122	1
Vezf1	0.961255	0.0394319	0.206	0.183	1
Pml	0.962308	0.0406544	0.176	0.154	1
Tlk2	0.962465	0.0332699	0.398	0.388	1
Zc3h12c	0.962582	0.042402	0.138	0.116	1
Pola1	0.965221	0.043791	0.108	0.083	1
Tjp1	0.966436	0.035911	0.257	0.236	1
Ppp3cc	0.967727	0.040034	0.181	0.16	1
Cep85	0.968765	0.033941	0.307	0.295	1
Eif1	0.971498	0.0394168	0.165	0.139	1
Per2	0.972093	0.0369357	0.221	0.204	1
Mreg	0.974487	0.0430459	0.115	0.091	1
Ndufv2	0.974541	0.0360596	0.279	0.26	1
Uqcrc1	0.978661	0.0390889	0.207	0.183	1
Tnks	0.978667	0.0343426	0.302	0.288	1
Samd9l	0.984578	0.0361334	0.252	0.235	1
Mapkap1	0.988094	0.0334263	0.387	0.375	1
Zmat3	0.988135	0.0424943	0.119	0.094	1
Eps15l1	0.989847	0.0338104	0.335	0.326	1
Dazap2	0.991783	0.0417734	0.135	0.108	1
Rapgef1	0.992292	0.0376534	0.224	0.2	1
Malat1	1	0.0913799	1	1	1

### Sheet: Prolif
	p_val	avg_log2FC	pct.1	pct.2	p_val_adj
Nav2	7.58535e-67	1.95322	0.893	0.392	1.61416e-62
Lcorl	4.29226e-32	1.25402	0.786	0.356	9.13392e-28
Slc12a3	8.22723e-32	-2.21538	0.786	0.99	1.75075e-27
Xist	2.35472e-30	1.09803	1	0.952	5.01084e-26
Dleu2	8.33201e-27	1.72484	0.893	0.239	1.77305e-22
Ckap5	4.65629e-23	1.18986	0.821	0.246	9.90858e-19
Tsix	8.71402e-20	0.992809	0.893	0.455	1.85434e-15
Hnrnpa2b1	2.59969e-18	0.810498	0.857	0.722	5.53214e-14
Calm2	7.47516e-18	1.31689	0.786	0.217	1.59071e-13
Gm43305	3.46052e-17	1.10668	0.464	0.289	7.36399e-13
AW554918	8.47058e-17	0.871127	0.714	0.294	1.80254e-12
Srsf7	4.30242e-15	0.725847	0.607	0.369	9.15555e-11
Itgav	4.51732e-15	1.01626	0.571	0.365	9.61286e-11
Cbx5	1.36234e-14	0.718929	0.643	0.398	2.89907e-10
Efna5	1.09544e-13	1.02147	0.964	0.662	2.3311e-09
Tra2a	1.24338e-13	0.724795	0.857	0.525	2.64591e-09
Xpo1	1.35785e-13	0.755649	0.75	0.361	2.8895e-09
Stag1	2.06083e-13	0.824977	0.893	0.511	4.38545e-09
Odf2	2.25004e-13	0.717649	0.607	0.293	4.78808e-09
Ctdspl2	2.47603e-12	0.754672	0.679	0.276	5.26899e-08
Brd8	3.36927e-12	0.687695	0.607	0.264	7.1698e-08
Pde3b	7.10125e-12	0.876674	0.75	0.375	1.51115e-07
Nsd2	8.93427e-12	0.995932	0.786	0.227	1.90121e-07
Taf15	1.06679e-11	0.64288	0.714	0.322	2.27013e-07
Hnrnpu	1.53936e-11	0.631916	0.857	0.477	3.27576e-07
Zc3h7a	1.56598e-11	0.676515	0.643	0.268	3.3324e-07
Klhl3	8.09388e-11	-1.7191	0.571	0.972	1.72238e-06
Wnk1	8.82976e-11	-1.66596	0.821	0.997	1.87897e-06
Rif1	1.13338e-10	0.624135	0.607	0.332	2.41184e-06
Trpm6	2.14644e-10	-1.76274	0.321	0.877	4.56763e-06
Cspp1	2.14882e-10	0.634368	0.786	0.54	4.57268e-06
Syne2	2.29455e-10	0.660201	0.714	0.576	4.8828e-06
Sclt1	2.46725e-10	0.879659	0.714	0.224	5.25032e-06
Sdk1	2.55074e-10	1.20681	0.893	0.331	5.42797e-06
Atp1a1	2.99307e-10	-1.49848	0.786	0.987	6.36925e-06
Fndc3b	3.05688e-10	0.605992	0.75	0.395	6.50503e-06
1600010M07Rik	4.45508e-10	0.643575	0.643	0.295	9.48042e-06
Luc7l2	6.19698e-10	0.496354	0.964	0.864	1.31872e-05
Prkce	6.92907e-10	0.647506	0.75	0.52	1.47451e-05
Itga6	9.03771e-10	0.685789	0.679	0.462	1.92323e-05
Mdm4	1.09548e-09	0.531442	0.679	0.409	2.33119e-05
Lrmda	1.3851e-09	0.75364	0.857	0.755	2.94749e-05
Srsf10	1.99941e-09	0.553098	0.786	0.488	4.25474e-05
Cep85	3.22102e-09	0.565817	0.679	0.304	6.85434e-05
Egf	3.71571e-09	-2.39913	0.25	0.77	7.90702e-05
Gm47283	3.74597e-09	0.587821	0.821	0.455	7.97142e-05
Slc16a7	4.19187e-09	-1.55887	0.357	0.892	8.92031e-05
Terf1	6.4321e-09	0.914634	0.643	0.185	0.000136875
Tbl1xr1	7.26962e-09	0.583312	0.714	0.291	0.000154698
Phip	7.84143e-09	0.570173	0.679	0.327	0.000166866
Suz12	7.84286e-09	0.719448	0.643	0.218	0.000166896
Sgms1	1.12729e-08	0.562946	0.714	0.491	0.000239886
BC005561	1.52731e-08	0.562403	0.714	0.45	0.000325012
Strbp	1.6164e-08	0.408629	1	0.899	0.00034397
Stox2	1.73725e-08	0.704084	0.964	0.674	0.000369687
Defb1	2.0614e-08	-1.71679	0.321	0.754	0.000438666
Magi2	3.0463e-08	0.624947	0.893	0.88	0.000648252
Magi3	3.72985e-08	0.870223	0.571	0.207	0.000793713
Hnrnph1	5.07709e-08	0.477744	0.679	0.392	0.00108041
Baz1b	5.45221e-08	0.664816	0.607	0.224	0.00116023
Pias1	7.13534e-08	0.491416	0.607	0.385	0.0015184
Ccdc88a	8.29275e-08	0.768467	0.714	0.227	0.0017647
Fus	9.25157e-08	0.484623	0.821	0.585	0.00196874
Med14	1.04081e-07	0.558716	0.607	0.243	0.00221484
Pde4d	1.1365e-07	0.476297	0.929	0.876	0.00241847
Pax2	1.28721e-07	0.549999	0.679	0.317	0.00273918
Macrod2	1.36563e-07	0.92434	0.821	0.499	0.00290605
Pds5a	1.37818e-07	0.496536	0.75	0.405	0.00293276
Mllt10	1.63891e-07	0.488439	0.857	0.688	0.00348761
Rb1	1.67831e-07	0.501239	0.786	0.586	0.00357145
Arl6ip1	1.88607e-07	0.719698	0.536	0.197	0.00401355
Rab3ip	2.1641e-07	0.446718	0.607	0.574	0.00460521
Caprin1	2.21137e-07	0.470359	0.786	0.347	0.0047058
Supt20	2.29181e-07	0.45908	0.679	0.352	0.00487696
Rbbp8	2.46617e-07	0.629508	0.75	0.415	0.00524802
Sppl3	2.66496e-07	0.463279	0.607	0.339	0.00567102
Ssh2	2.81318e-07	0.505121	0.893	0.768	0.00598644
Adhfe1	3.02109e-07	0.472735	0.679	0.375	0.00642889
Kpna4	3.99517e-07	0.451751	0.679	0.405	0.00850172
Atp2b1	4.14393e-07	0.466978	0.714	0.435	0.00881827
Rere	4.56926e-07	0.398606	0.964	0.842	0.00972338
Smc6	4.9101e-07	0.745159	0.643	0.217	0.0104487
Ptprd	7.24256e-07	0.560445	0.893	0.781	0.0154122
Ptprk	7.25415e-07	0.495079	0.821	0.578	0.0154368
Naa40	7.38112e-07	0.549876	0.571	0.229	0.015707
Pcm1	8.11662e-07	0.428544	0.679	0.464	0.0172722
Usp9x	8.75496e-07	0.429199	0.75	0.446	0.0186305
Cdc42bpa	9.09732e-07	0.473904	0.786	0.565	0.0193591
Ppig	9.25797e-07	0.485148	0.429	0.307	0.019701
Asxl1	9.46646e-07	0.440048	0.643	0.545	0.0201446
Trerf1	9.97316e-07	0.425118	0.75	0.511	0.0212229
Gpr39	1.25134e-06	0.816098	0.607	0.219	0.0266286
Ppm1b	1.26778e-06	0.434688	0.643	0.327	0.0269784
Rapgef6	1.53028e-06	0.548194	0.679	0.259	0.0325643
Sfmbt1	1.92418e-06	0.732224	0.75	0.202	0.0409465
Prpf4b	1.96992e-06	0.41776	0.786	0.659	0.04192
Rsf1	2.05214e-06	0.453817	0.5	0.31	0.0436696
Birc2	2.32469e-06	0.659148	0.5	0.213	0.0494694
Srek1	2.40684e-06	0.369767	0.929	0.738	0.0512175
Acss1	2.47167e-06	-1.09091	0.143	0.659	0.0525971
Uhrf2	2.60675e-06	0.521048	0.464	0.228	0.0554717
Nrg1	2.72269e-06	1.24117	0.607	0.171	0.0579389
Aktip	2.83724e-06	0.433269	0.464	0.29	0.0603765
Lmo7	3.09056e-06	0.416026	0.607	0.462	0.0657672
R3hdm1	4.38636e-06	0.418366	0.857	0.464	0.0933417
Ewsr1	4.69997e-06	0.3899	0.714	0.438	0.100015
Dot1l	5.09302e-06	0.586366	0.536	0.211	0.108379
Ap3b1	5.76946e-06	0.393504	0.714	0.385	0.122774
Tmcc3	7.41982e-06	0.454717	0.75	0.629	0.157894
Clasp1	7.45588e-06	0.383376	0.5	0.321	0.158661
Ppp1r1a	8.33481e-06	-1.04364	0.214	0.737	0.177365
Mast2	8.51041e-06	1.01138	0.679	0.144	0.181101
Btbd9	9.04824e-06	0.439901	0.786	0.54	0.192547
Sh3d19	9.30026e-06	0.428245	0.643	0.334	0.19791
Mast4	9.35581e-06	0.467739	0.464	0.315	0.199092
Ezh2	1.04102e-05	1.84161	0.893	0.102	0.22153
Nfib	1.05436e-05	0.49092	0.75	0.527	0.224367
Eml4	1.0797e-05	0.424495	0.536	0.285	0.229761
Cd2ap	1.09308e-05	0.381282	0.571	0.452	0.232608
Zdhhc6	1.16272e-05	0.553122	0.536	0.206	0.247427
Nrf1	1.20095e-05	0.415649	0.607	0.359	0.255563
Srsf4	1.29664e-05	0.500317	0.429	0.23	0.275925
Smarcad1	1.30545e-05	0.417297	0.643	0.282	0.2778
March3	1.34136e-05	0.546718	0.429	0.264	0.28544
Sdccag8	1.62193e-05	0.441169	0.464	0.261	0.345148
Fto	1.67864e-05	0.385895	0.643	0.409	0.357215
Hmgb1	1.6864e-05	0.431131	0.571	0.268	0.358866
Smad4	1.74457e-05	0.413244	0.464	0.269	0.371244
Fnbp1l	1.77991e-05	0.398669	0.75	0.416	0.378764
Tasor	1.8255e-05	0.366402	0.536	0.435	0.388467
Cacnb4	1.87359e-05	-1.13184	0.571	0.913	0.3987
Pawr	2.04201e-05	0.531872	0.393	0.307	0.43454
Dnajc1	2.13693e-05	0.397094	0.75	0.515	0.454739
Larp4b	2.20733e-05	0.361271	0.607	0.445	0.46972
Emsy	2.41142e-05	0.366064	0.571	0.316	0.51315
4933406I18Rik	2.48212e-05	0.459141	0.536	0.376	0.528195
Tardbp	2.54699e-05	0.355711	0.536	0.326	0.542
Fras1	2.63528e-05	0.481511	0.679	0.389	0.560788
Ddx39b	2.76359e-05	0.378878	0.5	0.276	0.588092
Rfx3	3.02488e-05	0.422911	0.679	0.341	0.643694
Cstf3	3.31649e-05	0.373902	0.714	0.352	0.70575
Plcb4	3.79854e-05	0.46939	0.571	0.251	0.808329
Nr2c2	3.97201e-05	0.365944	0.571	0.325	0.845244
Khdrbs1	4.01378e-05	0.344596	0.536	0.348	0.854132
Ier3	4.23875e-05	-1.01078	0.071	0.529	0.902005
Map3k3	4.26823e-05	0.405978	0.5	0.299	0.908279
Daam1	4.54272e-05	0.437477	0.429	0.229	0.966691
Atr	4.67402e-05	0.728911	0.679	0.174	0.994631
Cdk14	4.87026e-05	0.276911	0.821	0.721	1
Vps13b	4.91094e-05	0.352646	0.893	0.64	1
Mical3	5.29814e-05	0.344535	0.571	0.326	1
Parp8	5.42278e-05	0.411719	0.393	0.299	1
Smchd1	5.49703e-05	0.362839	0.714	0.312	1
Prom1	5.62165e-05	0.40402	0.536	0.275	1
Wapl	6.0591e-05	0.340798	0.714	0.428	1
Sestd1	6.43954e-05	0.343396	0.786	0.601	1
Pbrm1	6.49147e-05	0.335903	0.571	0.425	1
Fam214a	6.53429e-05	-0.942365	0.107	0.562	1
Dag1	6.71319e-05	0.357774	0.536	0.345	1
Elf2	7.00126e-05	0.375724	0.464	0.282	1
Txlng	7.23058e-05	0.324828	0.429	0.301	1
Spop	7.83532e-05	0.338094	0.536	0.332	1
Taf1d	7.84208e-05	0.444167	0.607	0.244	1
Myo5b	7.90766e-05	0.372329	0.536	0.315	1
Nt5c2	8.00329e-05	0.370969	0.571	0.288	1
Pde4c	8.02892e-05	-0.849447	0.071	0.576	1
Pafah1b1	8.75125e-05	0.318054	0.75	0.591	1
Pcf11	8.90978e-05	0.323486	0.536	0.327	1
Ranbp9	9.12159e-05	0.335469	0.679	0.351	1
Phf3	9.41991e-05	0.31881	0.679	0.38	1
Stk3	9.56805e-05	0.366602	0.607	0.304	1
Lrrk2	9.7994e-05	0.346618	0.536	0.331	1
Bclaf1	0.000100491	0.323216	0.679	0.426	1
Srsf3	0.000105174	0.368833	0.571	0.26	1
Mpc2	0.000109428	0.294715	0.429	0.349	1
Btaf1	0.000111153	0.331099	0.607	0.334	1
Lrba	0.000112194	0.187293	1	0.925	1
Itpr1	0.000112272	0.304423	0.893	0.705	1
Thada	0.000112274	0.419586	0.571	0.255	1
Dst	0.000114496	-0.961883	0.429	0.843	1
Gphn	0.000116207	0.281057	0.821	0.814	1
Rad21	0.000116773	0.742424	0.607	0.156	1
Ddhd1	0.000117276	0.511714	0.429	0.195	1
Kansl1l	0.000118629	0.294563	0.786	0.541	1
Syncrip	0.000126629	0.374881	0.464	0.27	1
Tmpo	0.000151104	1.41413	0.75	0.103	1
Fry	0.000159746	0.509706	0.429	0.201	1
Sgms2	0.000162701	-1.21668	0.679	0.943	1
Pspc1	0.00017185	0.33353	0.5	0.278	1
Fam13b	0.000175688	0.341985	0.571	0.29	1
Umod	0.00018644	-1.29564	0.071	0.397	1
Enah	0.000191235	0.3531	0.5	0.354	1
Ncapd3	0.000191416	0.954526	0.786	0.129	1
Kng2	0.000192387	-0.921549	0.821	0.956	1
Psmd1	0.000192778	0.368524	0.5	0.249	1
Ppp1r12b	0.000194072	0.344596	0.571	0.299	1
Cables1	0.000201264	-0.954824	0.179	0.551	1
Ptpn4	0.000211828	0.324663	0.571	0.349	1
Brip1os	0.000214602	0.437627	0.607	0.237	1
Mat2a	0.000218159	0.37724	0.536	0.245	1
Scai	0.000219878	0.33063	0.536	0.342	1
Nup98	0.000221071	0.337411	0.536	0.274	1
Esrrb	0.000221992	-0.954498	0.357	0.727	1
Qk	0.000222956	0.302672	0.786	0.592	1
Eif4g3	0.000229717	0.312896	0.607	0.458	1
Ccdc61	0.000229966	0.685789	0.571	0.143	1
Cdc27	0.000235815	0.489838	0.464	0.189	1
Fnbp4	0.000240852	0.307884	0.571	0.299	1
Rock2	0.000248401	0.334094	0.5	0.373	1
R3hcc1l	0.000260283	0.309487	0.607	0.328	1
Wnk4	0.000260989	-0.88998	0.429	0.789	1
Rbmx	0.000264156	0.36035	0.5	0.243	1
Cnot6l	0.000268552	0.31883	0.571	0.398	1
1110019D14Rik	0.000270635	0.412614	0.536	0.328	1
Scmh1	0.000271221	0.32638	0.571	0.354	1
Cbfb	0.000273188	0.552495	0.607	0.186	1
Hnrnpr	0.000273558	0.301855	0.536	0.371	1
Tead1	0.000273799	0.324526	0.679	0.436	1
H3f3b	0.000278955	0.329774	0.607	0.311	1
Usp33	0.000280058	0.30046	0.429	0.3	1
Neat1	0.000287941	-1.05588	0.857	0.976	1
Wac	0.000290507	0.314314	0.75	0.471	1
Ubap2	0.000305434	0.593126	0.607	0.182	1
Mok	0.000314411	0.397395	0.464	0.228	1
Dmxl1	0.00031568	0.303507	0.786	0.503	1
Rapgef3	0.000318807	0.329568	0.571	0.312	1
Cpeb3	0.00032055	-0.928775	0.464	0.822	1
Smarcc1	0.000329884	0.448072	0.643	0.221	1
Tax1bp1	0.000331878	0.323406	0.464	0.266	1
Tnks	0.000334228	0.304505	0.5	0.298	1
Hnrnpa3	0.00034713	0.277515	0.571	0.358	1
Ctcf	0.000357501	0.40398	0.5	0.23	1
Kdm2a	0.000366381	0.29751	0.714	0.45	1
Spag9	0.000371829	0.286278	0.75	0.617	1
Fmr1	0.000378807	0.655363	0.536	0.159	1
Snrnp70	0.000383436	0.281932	0.571	0.532	1
Wee1	0.000386829	0.65269	0.571	0.156	1
Etv6	0.00038768	0.300214	0.821	0.638	1
Cep350	0.000390234	0.285867	0.571	0.416	1
Zfhx3	0.000404015	0.392363	0.536	0.228	1
Asxl2	0.000408832	0.280318	0.607	0.444	1
Cep128	0.000422824	1.79156	0.893	0.081	1
Odf2l	0.000448724	0.516678	0.571	0.176	1
Cep112	0.000451801	1.49394	0.893	0.095	1
Dhx15	0.000457355	0.297346	0.5	0.285	1
Oga	0.000470796	0.28165	0.5	0.333	1
Bicd1	0.000475789	0.307847	0.607	0.407	1
Pde7b	0.000481616	-0.929051	0.393	0.701	1
E130307A14Rik	0.000511428	0.406876	0.393	0.218	1
Map3k5	0.000522136	0.278314	0.607	0.41	1
Cdkal1	0.000524147	0.278368	0.714	0.501	1
Numa1	0.000537591	0.351459	0.5	0.247	1
Fam53b	0.000542057	0.344616	0.5	0.252	1
Vps13a	0.000554155	0.286724	0.679	0.522	1
Ahcyl2	0.000558695	0.28366	0.536	0.455	1
Cbx1	0.000582693	0.366638	0.5	0.237	1
4932438A13Rik	0.000593099	0.272715	0.607	0.407	1
Ylpm1	0.000595696	0.306038	0.5	0.278	1
Erc1	0.000601767	0.294745	0.643	0.377	1
Rbm33	0.000602102	0.270832	0.5	0.341	1
Epc1	0.00060577	0.25944	0.571	0.433	1
Gmcl1	0.000607948	0.443951	0.5	0.203	1
Ddx5	0.000608297	0.241827	0.714	0.799	1
Gab2	0.000615769	0.360808	0.464	0.245	1
Psmd14	0.000644259	0.478467	0.607	0.197	1
9330159M07Rik	0.000675121	0.377462	0.607	0.233	1
Ankrd10	0.000690467	0.266579	0.571	0.393	1
Smg7	0.000700552	0.310491	0.5	0.271	1
Dnajc10	0.00072297	0.440562	0.536	0.204	1
Ptbp2	0.00072539	0.275603	0.5	0.335	1
Ankib1	0.00072863	0.323961	0.5	0.278	1
Reps1	0.000737063	0.314696	0.5	0.263	1
Znrf3	0.000772795	0.302705	0.714	0.507	1
Bptf	0.00079649	0.25329	0.357	0.366	1
Sgpp2	0.000864158	0.241534	0.786	0.636	1
Rfx7	0.000895347	0.282223	0.571	0.384	1
Zfp638	0.000934883	0.252991	0.679	0.467	1
Upf3b	0.000944602	0.278	0.464	0.293	1
Map4	0.000946616	0.359378	0.5	0.248	1
Zcchc8	0.000960874	0.352819	0.393	0.226	1
Rngtt	0.00100087	0.378394	0.571	0.24	1
Tsc22d1	0.00101562	-0.957448	0.786	0.952	1
BC052040	0.00102487	0.73716	0.536	0.13	1
Fbxw2	0.00105295	0.393121	0.5	0.219	1
Tnpo3	0.00114119	0.259745	0.464	0.306	1
Arid2	0.00114839	0.249596	0.607	0.347	1
Arhgap18	0.00115147	0.24157	0.5	0.388	1
Lin52	0.00118075	0.275694	0.536	0.354	1
Zranb1	0.00118741	0.265293	0.536	0.321	1
Wrn	0.00119288	0.323318	0.5	0.24	1
Ppp1r9a	0.00119399	0.308014	0.536	0.361	1
Ythdf3	0.00120966	0.235313	0.643	0.462	1
Ift80	0.00121934	0.658669	0.536	0.138	1
Lrrcc1	0.00122815	0.39687	0.393	0.19	1
Phactr2	0.00124002	0.302105	0.821	0.605	1
Lamb1	0.00126663	0.274769	0.571	0.383	1
Rps6kb1	0.00126729	0.253619	0.607	0.352	1
Med12l	0.00127392	0.276631	0.429	0.29	1
Eps15	0.00129319	0.407172	0.5	0.204	1
Tanc2	0.00131879	0.279227	0.607	0.473	1
Pard3b	0.00133937	0.251265	0.786	0.722	1
Map3k20	0.00136787	0.300739	0.429	0.264	1
Nptn	0.00139814	0.254178	0.464	0.341	1
Mprip	0.00140148	0.241312	0.607	0.462	1
Setd2	0.00140916	0.239374	0.429	0.395	1
Khdc4	0.00146542	0.253407	0.5	0.368	1
Fxyd2	0.00146935	-0.8843	0.571	0.87	1
Nsd3	0.00147044	0.252004	0.679	0.518	1
Map2k5	0.00147662	0.247296	0.464	0.332	1
Nudt4	0.00149518	0.21181	0.679	0.712	1
Kctd1	0.00149724	0.136331	0.857	0.83	1
Rnf14	0.00150013	0.29945	0.357	0.241	1
Fubp1	0.0015031	0.234498	0.679	0.55	1
Otud7b	0.00153944	0.306053	0.429	0.249	1
Bcl2l1	0.00154438	0.288892	0.464	0.295	1
Anapc5	0.00154806	0.407859	0.464	0.189	1
E130308A19Rik	0.00155557	0.262131	0.679	0.423	1
Slc38a2	0.00155704	0.300438	0.464	0.303	1
Atp11c	0.00156679	0.365513	0.571	0.217	1
Macf1	0.00159717	0.210719	0.857	0.77	1
Smurf2	0.00165733	0.282112	0.571	0.281	1
Nedd4l	0.00176864	0.251654	0.714	0.681	1
Pds5b	0.00178086	0.27938	0.679	0.392	1
Frs2	0.00180355	0.239248	0.464	0.339	1
Eri3	0.00180606	0.342058	0.429	0.229	1
Mtf2	0.0018603	0.311844	0.5	0.246	1
Cdk19	0.00187715	0.578513	0.5	0.146	1
Ptpn13	0.00188919	0.248025	0.536	0.39	1
Emx1	0.00201076	-0.729789	0.286	0.643	1
Canx	0.00203271	0.265632	0.571	0.369	1
Thrap3	0.0020469	0.226804	0.464	0.406	1
Pacs1	0.0020644	0.350812	0.571	0.241	1
Ppp4r2	0.00207405	0.287466	0.5	0.267	1
Nf1	0.00208972	0.242907	0.714	0.481	1
Pcgf5	0.0021071	0.50785	0.536	0.173	1
Slf2	0.00211115	0.373566	0.5	0.206	1
Map4k4	0.0021423	0.857925	0.464	0.112	1
Zfp704	0.00218703	0.259232	0.607	0.443	1
Smg6	0.00222406	0.243189	0.679	0.578	1
Pola1	0.00222959	1.17596	0.607	0.102	1
Shprh	0.00227802	0.300528	0.357	0.235	1
Pde10a	0.00231255	-0.969884	0.107	0.406	1
Tmem52b	0.00234929	-0.810315	0.714	0.948	1
Stxbp6	0.00236383	0.525942	0.464	0.161	1
Pwwp2a	0.00242117	0.259407	0.464	0.262	1
Mrs2	0.00242422	0.3235	0.5	0.225	1
Sp3	0.00243146	0.386103	0.5	0.199	1
Nfix	0.00251952	0.325739	0.429	0.222	1
Heatr5a	0.00254274	0.468655	0.5	0.18	1
Fgfr1op	0.00258534	0.377455	0.429	0.208	1
Stk32b	0.00261824	-0.776081	0.25	0.592	1
Cep70	0.00263953	0.514189	0.5	0.158	1
Foxn3	0.00266547	0.214017	0.643	0.491	1
Rhcg	0.00269035	-0.719267	0.071	0.481	1
Lcor	0.00269752	0.243988	0.714	0.516	1
Nrp1	0.00272202	0.658479	0.536	0.141	1
Nuak2	0.00272495	0.672504	0.5	0.148	1
Srpk2	0.00272802	0.229262	0.536	0.476	1
Umad1	0.00274813	0.249358	0.536	0.335	1
Tln2	0.00276557	0.243656	0.714	0.577	1
Hat1	0.00278482	0.854301	0.607	0.119	1
Fign	0.00280318	0.59805	0.536	0.137	1
Lncpint	0.0028167	-0.77871	0.321	0.737	1
Rap1gap2	0.00284938	-0.770918	0.393	0.771	1
Limch1	0.00287456	0.248894	0.607	0.493	1
Hjurp	0.00287771	1.49438	0.75	0.073	1
Clock	0.00288788	0.247858	0.429	0.285	1
Ccar1	0.00288925	0.205242	0.536	0.412	1
Prrc2c	0.00292994	0.219346	0.786	0.501	1
Sf1	0.00294349	0.236695	0.536	0.286	1
Slf1	0.00303471	0.341923	0.393	0.217	1
Spata5	0.00303934	0.254697	0.429	0.296	1
Hnrnph3	0.00305909	0.208318	0.571	0.417	1
Bach2	0.00310238	0.361871	0.429	0.195	1
Ppp2r5e	0.00311774	0.205545	0.607	0.441	1
Rgs6	0.00317068	0.211417	0.929	0.778	1
Cttnbp2nl	0.00317599	0.307598	0.393	0.239	1
Cask	0.00318131	0.235787	0.464	0.313	1
Fam135a	0.00321938	0.23283	0.5	0.314	1
St3gal6	0.00323602	0.239057	0.464	0.412	1
Nampt	0.00329525	-0.724307	0.036	0.436	1
Senp5	0.00331023	0.316165	0.464	0.223	1
Ndrg3	0.00332698	0.274558	0.5	0.249	1
Depdc1b	0.00337791	0.49832	0.5	0.164	1
Tmprss2	0.00340763	-0.68309	0.143	0.51	1
Rsrc1	0.00340808	0.224899	0.536	0.365	1
Mphosph8	0.0034345	0.296085	0.429	0.236	1
Senp1	0.00344252	0.547053	0.571	0.155	1
Bdp1	0.00347212	0.232787	0.429	0.283	1
Mink1	0.00352629	0.22253	0.429	0.315	1
Dach1	0.00353729	0.0647403	0.964	0.958	1
Sec24b	0.0036613	0.260237	0.464	0.264	1
Phka2	0.00368017	0.521086	0.607	0.151	1
Taf1	0.00371273	0.383494	0.321	0.202	1
Vmp1	0.00379448	0.22624	0.429	0.355	1
Trim37	0.00380027	0.69676	0.679	0.127	1
Cul3	0.00384112	0.204581	0.536	0.36	1
Rapgef2	0.00390331	0.227518	0.571	0.388	1
Rnf2	0.00390357	0.317893	0.464	0.226	1
Sltm	0.00395383	0.20103	0.536	0.449	1
1700084C06Rik	0.00397814	0.371626	0.536	0.203	1
Exoc4	0.00407102	0.264203	0.857	0.721	1
Nufip2	0.00419816	0.199909	0.464	0.382	1
Sfrp1	0.00424958	-0.748956	0.143	0.469	1
Fmnl2	0.00429144	0.444927	0.464	0.179	1
Plscr2	0.00429586	0.383029	0.393	0.198	1
Mapk4	0.00433152	0.31505	0.5	0.256	1
Xpo7	0.00433633	0.215479	0.571	0.366	1
Carmil1	0.00434189	0.239227	0.571	0.391	1
Mt1	0.00439166	0.402608	0.357	0.31	1
Agps	0.00439242	0.313124	0.393	0.225	1
Osbpl1a	0.00440077	0.214203	0.429	0.33	1
Nhsl1	0.00440507	0.322202	0.321	0.232	1
Pkn2	0.00441167	0.200888	0.679	0.455	1
Erbb4	0.00443058	0.370969	0.75	0.714	1
Vrk2	0.00445024	0.511605	0.5	0.149	1
Senp2	0.00456315	0.339989	0.429	0.211	1
Camk2b	0.00458	0.492613	0.357	0.172	1
Tut4	0.00467247	0.21448	0.714	0.491	1
Hira	0.00471086	0.315302	0.464	0.221	1
Ptcd3	0.00473208	0.300186	0.429	0.219	1
App	0.00482883	0.216145	0.571	0.471	1
Smc1a	0.00483394	0.610647	0.571	0.15	1
Cept1	0.00488289	0.231843	0.321	0.261	1
Esrp1	0.00489413	0.349359	0.429	0.214	1
Azin1	0.00492217	0.280796	0.5	0.243	1
Eea1	0.00493474	0.265668	0.5	0.256	1
Plekha5	0.00494229	0.231395	0.464	0.305	1
Smarca5	0.00495487	0.286483	0.429	0.245	1
Pak2	0.00495578	0.223988	0.429	0.302	1
Ncoa5	0.00501213	0.255766	0.429	0.247	1
Rnf38	0.00509045	0.213231	0.5	0.328	1
Itgb3bp	0.00519619	0.324596	0.429	0.209	1
Hnrnpdl	0.00530967	0.221339	0.5	0.294	1
Cmtm4	0.0053216	0.348375	0.5	0.202	1
Mecom	0.00535304	-0.0934283	1	1	1
Sh3rf1	0.0054332	0.218943	0.75	0.694	1
Zfp608	0.00550731	0.455564	0.429	0.161	1
Man1a2	0.00554226	0.244759	0.5	0.27	1
Gnaq	0.00555981	0.212801	0.643	0.363	1
Oaz1	0.00563916	0.262112	0.464	0.245	1
Gm26917	0.0056585	0.208047	0.679	0.622	1
Polr2a	0.00566672	0.29279	0.5	0.248	1
H3f3a	0.00574407	0.428218	0.464	0.173	1
Rfc1	0.00576144	0.4606	0.393	0.171	1
Pan3	0.00577118	0.170235	0.679	0.622	1
Gm42418	0.00585	0.043404	0.893	0.933	1
G2e3	0.00587256	0.987	0.607	0.091	1
Suco	0.00588621	0.426731	0.429	0.175	1
Lmbr1	0.00591673	0.259844	0.393	0.252	1
Cfl2	0.00592011	0.228514	0.429	0.266	1
Mpp7	0.00596002	0.205153	0.536	0.419	1
Atp11b	0.0059628	0.206944	0.429	0.298	1
Hace1	0.00596876	0.459639	0.429	0.167	1
Itch	0.00599458	0.199273	0.607	0.461	1
Zc3h6	0.00616687	0.232599	0.429	0.287	1
Rai14	0.00617623	0.233445	0.464	0.31	1
Tjp2	0.00618105	0.278507	0.429	0.227	1
Trio	0.00618372	0.198445	0.464	0.413	1
Pde7a	0.00625086	0.25433	0.429	0.3	1
2610020C07Rik	0.00630116	0.327249	0.5	0.21	1
Eny2	0.00630342	0.312052	0.429	0.209	1
Mettl15	0.00632628	0.449116	0.5	0.169	1
Morf4l1	0.0064137	0.215606	0.5	0.292	1
Dync1i2	0.00642508	0.191848	0.5	0.46	1
Tnpo1	0.00649176	0.187016	0.5	0.391	1
Itpkb	0.00671243	0.239147	0.5	0.337	1
Luzp1	0.00673939	0.221793	0.607	0.543	1
Btbd1	0.00677671	0.207497	0.393	0.349	1
Ahctf1	0.00681008	0.296328	0.393	0.217	1
Kalrn	0.00683294	-0.668152	0.286	0.616	1
Tuba1c	0.00685386	0.301293	0.321	0.218	1
Clcn5	0.00686057	0.389559	0.357	0.185	1
Cc2d2a	0.00688178	0.468486	0.357	0.146	1
Galm	0.00700335	0.294102	0.536	0.233	1
Plcl1	0.00701086	0.239032	0.857	0.833	1
Cplane1	0.00703784	0.225216	0.464	0.279	1
Bbs9	0.00704369	0.214143	0.357	0.297	1
Nsmce2	0.00712609	0.196527	0.607	0.461	1
Chchd3	0.00718335	0.14172	0.786	0.754	1
Phactr4	0.00727949	0.188634	0.536	0.348	1
Tfdp2	0.00731646	0.202178	0.464	0.359	1
Pcmt1	0.00735129	0.260724	0.5	0.237	1
Fip1l1	0.00739488	0.213064	0.464	0.274	1
Ptpa	0.00747722	0.234521	0.536	0.261	1
Ankrd28	0.00754584	0.210628	0.714	0.519	1
Optn	0.00760265	0.391961	0.5	0.176	1
Csnk1g1	0.00763936	0.20493	0.536	0.383	1
Katnbl1	0.00771112	0.430573	0.429	0.169	1
Sytl2	0.00778591	0.281008	0.429	0.257	1
Ppm1d	0.00780725	0.651937	0.5	0.122	1
Rnf169	0.0078268	0.210937	0.607	0.504	1
Frk	0.00784767	0.217812	0.5	0.349	1
Sox5	0.00785526	0.311673	0.536	0.449	1
Nrd1	0.00791717	0.224319	0.464	0.265	1
Ehmt1	0.00795285	0.188455	0.643	0.424	1
Spata13	0.00798734	0.18564	0.571	0.411	1
Lnpep	0.00798937	0.179406	0.5	0.37	1
Kras	0.00799262	0.206111	0.393	0.276	1
Sgk3	0.00808212	0.25974	0.464	0.234	1
A630089N07Rik	0.00808736	0.728286	0.536	0.105	1
Cep295	0.00810578	0.724811	0.607	0.113	1
Eef1a1	0.00812482	0.302579	0.429	0.213	1
Kif21a	0.00814762	0.180219	0.5	0.367	1
Gatad2b	0.00836631	0.195333	0.536	0.341	1
Aff2	0.00839741	0.456586	0.429	0.178	1
Rdx	0.00845665	0.238524	0.5	0.25	1
Tmem72	0.00845734	-0.690126	0.393	0.777	1
Sesn1	0.00860904	0.217874	0.393	0.295	1
Zzz3	0.00861201	0.183352	0.5	0.352	1
Bckdhb	0.00869156	-0.664803	0.321	0.684	1
Slc25a21	0.00875238	0.433014	0.464	0.2	1
Usp47	0.00887928	0.180698	0.536	0.353	1
Dtna	0.00899696	0.233379	0.321	0.242	1
Dhx9	0.00903298	0.488589	0.607	0.155	1
Pik3ca	0.00907149	0.20568	0.393	0.274	1
Purb	0.00909885	0.200822	0.357	0.28	1
Wasl	0.00925953	0.189442	0.464	0.309	1
Etnk1	0.00953838	-0.619831	0.143	0.577	1
Rprd2	0.00960523	0.193026	0.357	0.306	1
Iqgap2	0.0097893	0.427795	0.5	0.223	1
Phf20	0.00979426	0.18512	0.464	0.306	1
Kmt5a	0.00988494	0.773682	0.607	0.099	1
Becn1	0.00998841	-0.604096	0.107	0.465	1
Fnip1	0.00999549	0.197832	0.464	0.293	1
Setbp1	0.0100061	0.209302	0.607	0.481	1
Spidr	0.0103341	0.508977	0.5	0.153	1
Ptpn14	0.0103361	0.323503	0.393	0.198	1
Agap1	0.0103466	0.183709	0.464	0.329	1
Rad50	0.010353	0.714842	0.571	0.116	1
Aak1	0.0103885	0.182538	0.5	0.416	1
Zfr	0.0103964	0.180185	0.571	0.523	1
Sptbn1	0.0104233	0.152698	0.643	0.585	1
Fyttd1	0.0104954	0.264905	0.357	0.213	1
Spopl	0.0107464	0.264767	0.429	0.216	1
D3Ertd751e	0.0107515	0.246521	0.393	0.239	1
Smarca4	0.0108845	0.269691	0.429	0.216	1
9930021J03Rik	0.0109484	0.165069	0.607	0.464	1
Dazap1	0.0109649	0.186451	0.5	0.277	1
Mrtfa	0.0110186	0.182797	0.357	0.347	1
Slc8a1	0.0111306	-1.65997	0.607	0.771	1
Dek	0.0111593	0.488491	0.5	0.153	1
Ptp4a2	0.0111676	0.326075	0.464	0.193	1
Ppia	0.0112026	0.384987	0.464	0.158	1
Pcbd2	0.0112048	0.356903	0.429	0.188	1
Cdk17	0.0114033	0.298853	0.429	0.212	1
Gm17106	0.01145	0.230922	0.393	0.252	1
Dtnb	0.0115018	0.192063	0.643	0.493	1
Iqgap1	0.0115741	0.175908	0.786	0.564	1
Dcaf17	0.0116047	0.221329	0.5	0.246	1
Timp3	0.0117315	0.266431	0.393	0.44	1
Cab39l	0.0118235	0.172151	0.536	0.411	1
Elp4	0.0119122	0.183986	0.464	0.325	1
Ppp4r1	0.0119973	0.21354	0.464	0.27	1
Ston2	0.0120574	0.165436	0.536	0.419	1
4933424G05Rik	0.0122874	0.199296	0.643	0.595	1
Usp54	0.0123215	0.40761	0.464	0.164	1
Dennd1a	0.0123621	0.146588	0.714	0.672	1
Slc12a6	0.0124481	0.182716	0.464	0.297	1
Cwf19l2	0.0124868	0.173466	0.464	0.313	1
Adgrl2	0.0125289	0.221226	0.429	0.306	1
Tmem131l	0.0126032	0.474324	0.5	0.138	1
Cep192	0.0126504	1.05573	0.786	0.073	1
Ppp2r2b	0.0126775	-0.712049	0.321	0.576	1
Mgat5	0.0127096	0.547159	0.464	0.131	1
Kitl	0.0127186	0.213374	0.5	0.328	1
Myo19	0.0127804	0.16883	0.429	0.335	1
Cadm2	0.0128324	0.799108	0.536	0.103	1
Cul4a	0.0128425	0.240714	0.393	0.235	1
Col4a3	0.0128895	-0.675354	0.464	0.731	1
Thoc2	0.0129313	0.169077	0.5	0.422	1
Ybx2	0.0130249	0.526096	0.536	0.14	1
Wdpcp	0.0130575	0.32286	0.321	0.198	1
3830406C13Rik	0.0131581	0.260685	0.357	0.217	1
Rnf111	0.0131957	0.156726	0.393	0.351	1
Diaph2	0.0132456	0.130644	0.679	0.699	1
Clcnkb	0.013261	-0.572043	0.179	0.514	1
Dnajc3	0.0134539	0.355875	0.429	0.176	1
Lnpk	0.0135754	0.573694	0.571	0.135	1
Bcas3	0.0135818	-0.621607	0.286	0.613	1
Pik3c2g	0.0135953	0.447409	0.321	0.135	1
Ino80d	0.0136946	0.189406	0.393	0.284	1
Slc25a12	0.0137196	-0.644755	0.5	0.722	1
Atp8a1	0.0138828	0.239362	0.393	0.247	1
Ube2d3	0.0139351	0.158942	0.464	0.373	1
Ovol2	0.0139832	0.63038	0.429	0.114	1
Phactr1	0.0139888	-0.972265	0.607	0.87	1
Ahi1	0.0139952	0.260993	0.393	0.233	1
4930461G14Rik	0.0140404	0.431184	0.536	0.151	1
Gm43713	0.0140495	0.286334	0.357	0.199	1
Fkbp5	0.0140571	0.254264	0.643	0.49	1
Rbms1	0.0140754	0.206734	0.536	0.452	1
Ccdc138	0.0141157	0.466955	0.5	0.158	1
Khdrbs3	0.0142377	0.305253	0.464	0.199	1
Susd6	0.0143722	0.181461	0.536	0.446	1
Sema5a	0.0143909	0.239596	0.536	0.362	1
Papss1	0.014525	-0.614742	0.286	0.535	1
Srgap2	0.0145454	0.541429	0.429	0.133	1
Rrbp1	0.0145581	0.193073	0.464	0.28	1
Ptpra	0.0146527	0.20515	0.429	0.255	1
Ankhd1	0.0146726	0.140486	0.75	0.573	1
Ncor1	0.0146807	0.147338	0.643	0.568	1
Mark2	0.0147265	0.158498	0.536	0.453	1
Cep57	0.0148044	0.470265	0.5	0.146	1
Srsf6	0.0149188	0.193167	0.393	0.267	1
Mosmo	0.0151248	0.260868	0.464	0.215	1
Specc1	0.0155399	0.169841	0.679	0.49	1
Hnrnpc	0.0155501	0.151841	0.5	0.358	1
Shb	0.0156033	0.172683	0.393	0.295	1
Rsrc2	0.0156305	0.15208	0.571	0.394	1
Zmym4	0.015752	0.157496	0.571	0.464	1
Qrsl1	0.0158055	0.239901	0.393	0.234	1
Asb3	0.0160999	0.153651	0.5	0.37	1
Usp37	0.0161548	0.250733	0.321	0.219	1
Eif4a2	0.0162773	0.175744	0.393	0.278	1
Top3b	0.0163131	-0.596233	0.357	0.604	1
Drg1	0.0163132	0.151603	0.464	0.347	1
Cenpc1	0.0163907	0.473135	0.5	0.139	1
Psd3	0.0167918	0.137687	0.607	0.586	1
Ccdc50	0.0169011	0.19461	0.321	0.261	1
Thap2	0.017085	0.1632	0.429	0.304	1
Esr1	0.0172366	-0.658579	0.5	0.779	1
Dgcr8	0.0172418	0.684085	0.536	0.103	1
Cpsf6	0.0172432	0.138994	0.429	0.44	1
Dstn	0.017244	0.243744	0.357	0.225	1
Opa1	0.0172893	0.158699	0.321	0.292	1
Eif2ak3	0.0172924	0.416545	0.429	0.156	1
Sacm1l	0.0173013	0.147451	0.464	0.373	1
Cnnm2	0.0173652	-0.746775	0.464	0.743	1
Mthfd1	0.0173884	0.16717	0.536	0.446	1
Dock1	0.0175339	0.132564	0.821	0.673	1
Gabarapl1	0.0176223	-0.596419	0.179	0.462	1
Srsf2	0.0176924	0.151005	0.571	0.495	1
E230016K23Rik	0.0177139	0.267451	0.321	0.21	1
Hoxb6	0.0177742	0.141224	0.393	0.392	1
Ctnnb1	0.0177752	0.326428	0.393	0.178	1
Gm13684	0.0177902	0.429516	0.286	0.162	1
Xrcc4	0.0178236	0.179472	0.393	0.319	1
Gm47167	0.0179352	0.24198	0.321	0.22	1
Tmco4	0.0180324	0.176639	0.393	0.304	1
Nfx1	0.0180812	0.148939	0.5	0.339	1
Slc25a40	0.0183219	0.358171	0.429	0.174	1
Peli1	0.0183593	0.207444	0.393	0.246	1
Tmem117	0.0184416	-0.599026	0.25	0.564	1
Pam	0.018516	0.201942	0.464	0.293	1
Zfp91	0.0187694	0.322741	0.429	0.177	1
Trim24	0.0187957	0.175448	0.5	0.412	1
Dcun1d2	0.0190309	0.311641	0.357	0.186	1
Rab28	0.0191038	0.213948	0.357	0.241	1
Dyrk1a	0.0193069	0.144924	0.607	0.425	1
Mpp6	0.0193429	0.333397	0.464	0.178	1
Virma	0.0194856	0.230002	0.393	0.219	1
Erbin	0.019499	0.141371	0.714	0.555	1
Npepps	0.0196457	0.15442	0.536	0.44	1
Ophn1	0.0197179	0.163493	0.393	0.292	1
Phf6	0.019805	0.393494	0.5	0.167	1
Slc10a7	0.019835	0.26771	0.357	0.205	1
Naaladl2	0.0199355	0.253614	0.5	0.239	1
Farp1	0.0199857	0.132298	0.536	0.477	1
Phf12	0.0201236	0.160401	0.393	0.305	1
Gtf2f2	0.020202	0.3183	0.393	0.178	1
Stard7	0.0202367	0.281296	0.321	0.181	1
Resf1	0.0203033	0.191494	0.357	0.271	1
Slco3a1	0.0205128	0.148345	0.607	0.555	1
Ctnnal1	0.0205191	0.180787	0.357	0.282	1
Sri	0.0205207	0.229772	0.357	0.217	1
Itgb6	0.0206207	0.345731	0.393	0.176	1
Tra2b	0.0206507	0.145753	0.536	0.397	1
Camkmt	0.0207598	0.214794	0.536	0.36	1
Ptprg	0.0208517	0.21198	0.536	0.531	1
Gm15261	0.0209803	0.186666	0.464	0.399	1
Csnk1a1	0.0212062	0.114904	0.536	0.498	1
Fer	0.021248	0.146499	0.429	0.351	1
Cdk8	0.0214594	0.139922	0.464	0.464	1
Cep57l1	0.0215127	0.927506	0.643	0.078	1
Safb2	0.0217612	0.237555	0.464	0.217	1
Ppwd1	0.0217906	0.204865	0.429	0.233	1
Golga4	0.0220286	0.135859	0.536	0.382	1
Ppm1h	0.0221393	0.136081	0.714	0.702	1
Nr3c2	0.0221767	-0.759422	0.679	0.897	1
Utrn	0.022386	0.165544	0.679	0.496	1
Nktr	0.022499	0.118558	0.643	0.604	1
Kcnk1	0.0226018	0.410671	0.357	0.138	1
Hnrnpul1	0.0226508	0.286159	0.321	0.182	1
Thoc7	0.0228584	0.272564	0.393	0.191	1
Kcnj1	0.0229051	-0.592826	0.357	0.702	1
Spp1	0.0229122	0.342058	0.357	0.196	1
Cadps2	0.0230214	-0.707882	0.536	0.892	1
Mapkap1	0.0230588	0.131914	0.5	0.384	1
Fam168a	0.0231429	0.140178	0.607	0.413	1
Raf1	0.023339	0.142318	0.429	0.322	1
Bicc1	0.023467	0.147935	0.786	0.811	1
Smad3	0.0234852	0.265319	0.321	0.205	1
Matr3	0.0234861	0.196493	0.321	0.241	1
Exoc2	0.0235208	0.183046	0.357	0.249	1
Ranbp2	0.0235314	0.135656	0.5	0.325	1
Gak	0.0236038	0.252035	0.393	0.204	1
Cdc37l1	0.0236196	0.126555	0.643	0.495	1
Dym	0.0236249	0.177602	0.464	0.272	1
Setx	0.0236695	0.178683	0.357	0.265	1
Ddx46	0.0239191	0.15827	0.393	0.268	1
Slc30a9	0.0239717	0.151037	0.464	0.29	1
Gm1976	0.0240607	0.568991	0.464	0.113	1
Ahcyl1	0.024149	0.202925	0.357	0.233	1
Spen	0.0242482	0.150443	0.429	0.295	1
Pum2	0.0243637	0.130376	0.536	0.406	1
Rarb	0.024467	0.242975	0.286	0.217	1
Nup214	0.0245029	0.249752	0.429	0.202	1
Ppfibp1	0.0248277	0.13501	0.464	0.355	1
Traf3	0.0248955	0.465526	0.464	0.139	1
Ube4a	0.0249442	0.179138	0.429	0.249	1
Lsm14a	0.024948	0.23488	0.393	0.213	1
Cntrl	0.0250275	0.352064	0.464	0.159	1
Mphosph9	0.0252288	0.608671	0.5	0.109	1
Synj2bp	0.0252344	0.153076	0.393	0.287	1
Pten	0.0252354	0.134548	0.429	0.417	1
Faf2	0.0254699	0.202114	0.357	0.236	1
Ppp2r2d	0.0257642	0.25493	0.429	0.202	1
Acadsb	0.0257878	-0.54294	0.107	0.438	1
Piga	0.0259147	0.18254	0.357	0.255	1
Ccnl2	0.0260214	0.127237	0.536	0.412	1
Ap2b1	0.0260416	0.140586	0.393	0.358	1
Spred2	0.026284	0.146717	0.5	0.358	1
Dalrd3	0.0263451	0.174843	0.393	0.252	1
Fut8	0.026622	0.243896	0.321	0.192	1
Kdm6a	0.02666	0.136595	0.607	0.46	1
Eda	0.0266691	0.329359	0.393	0.174	1
Cast	0.0267095	0.205452	0.429	0.227	1
Ccnd3	0.0269589	-0.558254	0.107	0.419	1
Diaph1	0.027146	0.135402	0.5	0.359	1
Arid4a	0.0271792	0.209658	0.393	0.227	1
Hdac8	0.0272988	0.139626	0.464	0.416	1
Camk2d	0.027301	0.17188	0.429	0.412	1
Sec61a2	0.0273673	0.160457	0.357	0.265	1
Arhgef12	0.0275405	0.124491	0.5	0.57	1
Prkca	0.0277117	0.322382	0.393	0.178	1
Ppm1g	0.0278389	0.549414	0.536	0.111	1
Itga1	0.027928	0.131258	0.643	0.476	1
Rtl4	0.0279308	-0.780199	0.071	0.299	1
Eif4h	0.0279828	0.284918	0.393	0.184	1
Dnm1l	0.0279894	0.131243	0.357	0.346	1
Pabpc1	0.0280947	0.40829	0.464	0.141	1
Srcap	0.0281017	0.128364	0.429	0.368	1
Fzd4	0.0281277	0.263227	0.393	0.191	1
Setd3	0.0283169	0.269917	0.286	0.192	1
Ppp6r3	0.0283698	0.124957	0.5	0.428	1
Rab22a	0.0284169	0.149816	0.321	0.274	1
Rapgef1	0.0284768	0.228808	0.321	0.218	1
Smc5	0.0284782	0.348798	0.357	0.158	1
Zfp318	0.0285342	0.335517	0.429	0.169	1
Actr3	0.0285897	0.140464	0.464	0.317	1
Raph1	0.0286246	0.317633	0.393	0.174	1
Nasp	0.0286939	0.524444	0.464	0.127	1
Banp	0.0288319	0.287784	0.464	0.177	1
Hltf	0.0290531	0.350796	0.429	0.156	1
Rab7	0.0291398	0.272753	0.429	0.19	1
Kpna1	0.0292916	0.317442	0.429	0.178	1
4930556J24Rik	0.0293439	-0.579719	0.071	0.387	1
Myo3b	0.0295059	0.281182	0.393	0.199	1
Ccdc82	0.0295736	0.502914	0.5	0.121	1
Ralgapa1	0.0296556	0.0876818	0.821	0.685	1
Sall3	0.0297369	0.104487	0.429	0.461	1
Nf2	0.0298752	0.149764	0.393	0.288	1
Faf1	0.0299125	0.103955	0.786	0.628	1
Zfp592	0.0302446	0.172458	0.429	0.255	1
Cops3	0.0303188	0.260362	0.357	0.197	1
Ccdc191	0.0303208	0.147148	0.429	0.309	1
Ampd3	0.0303292	0.158008	0.429	0.265	1
Vezt	0.0303591	0.264967	0.357	0.191	1
Serbp1	0.0305216	0.157571	0.429	0.266	1
Knop1	0.0306097	0.192012	0.321	0.242	1
Arglu1	0.0306712	0.126329	0.357	0.305	1
Pcnp	0.0308787	0.275927	0.357	0.188	1
Bod1l	0.0308922	0.146734	0.357	0.269	1
Ttc9c	0.0309103	0.452801	0.536	0.136	1
Snx3	0.0311057	0.200628	0.429	0.23	1
Khsrp	0.0311543	0.406012	0.5	0.146	1
Sntb2	0.031259	0.220215	0.286	0.227	1
Aatf	0.0316843	0.195147	0.429	0.232	1
Ssbp3	0.031713	0.144936	0.357	0.292	1
Gm15614	0.0317366	0.227386	0.321	0.211	1
Dab2ip	0.031758	0.165632	0.429	0.26	1
Numb	0.0317599	0.134158	0.5	0.397	1
Rlim	0.0318728	0.260127	0.393	0.196	1
Rufy3	0.0319302	0.123231	0.464	0.338	1
Uimc1	0.0319687	0.20726	0.393	0.23	1
Arhgap6	0.0320225	0.180275	0.536	0.566	1
Kpna3	0.0320297	0.299826	0.321	0.185	1
Angpt1	0.0321429	0.267164	0.464	0.235	1
St7l	0.0322422	0.156993	0.429	0.285	1
C2cd5	0.0323041	0.212605	0.429	0.216	1
Nek1	0.0325837	0.275406	0.286	0.181	1
Snx27	0.0325885	0.186251	0.429	0.245	1
Ddx24	0.0326977	0.148947	0.429	0.274	1
Ddah1	0.0327425	0.269645	0.393	0.187	1
AY036118	0.0327541	0.0751766	0.75	0.655	1
Rnf8	0.0328627	0.277493	0.429	0.185	1
Msantd2	0.0330305	0.286255	0.393	0.178	1
Gm12811	0.0333952	0.662337	0.464	0.088	1
Tef	0.0336828	-0.529222	0.107	0.424	1
Elk3	0.0336837	0.310977	0.321	0.179	1
Gmds	0.0337553	0.233279	0.357	0.205	1
Armh3	0.0339116	0.145969	0.571	0.462	1
Fermt1	0.0340958	0.328443	0.286	0.162	1
Hmgb2	0.0342173	0.914844	0.571	0.076	1
Ptpn2	0.0344105	0.141305	0.429	0.291	1
Abcd3	0.0345128	0.13021	0.5	0.45	1
Adk	0.0345491	-0.563035	0.357	0.639	1
Foxo3	0.0346625	-0.548399	0.25	0.531	1
Ccdc57	0.0347414	0.402651	0.464	0.142	1
Pacsin2	0.0350228	-0.569153	0.357	0.615	1
Gm26749	0.035606	0.240421	0.464	0.204	1
Ube3a	0.0360742	0.111058	0.571	0.414	1
Lpin2	0.0365788	0.148979	0.429	0.303	1
Xpo4	0.036922	0.264402	0.429	0.19	1
Pank1	0.0371538	0.196313	0.393	0.224	1
U2surp	0.0372177	0.10826	0.393	0.385	1
Fam76b	0.0374102	0.268501	0.393	0.193	1
Cenpp	0.0374815	2.01613	0.786	0.039	1
Prkag2	0.0379656	0.134105	0.5	0.448	1
Ncoa7	0.0380875	0.135834	0.393	0.279	1
Ilf2	0.0381764	0.409529	0.357	0.14	1
Fryl	0.0383022	0.106735	0.5	0.396	1
Rbm4	0.0384253	0.308929	0.429	0.166	1
Uevld	0.0385236	0.666969	0.429	0.073	1
Pax8	0.0387349	0.252829	0.357	0.191	1
Nsf	0.0387576	0.151886	0.429	0.282	1
Ppp1r12a	0.0388814	0.101404	0.607	0.523	1
Ywhae	0.0390063	0.123285	0.357	0.31	1
Tcf20	0.0392401	0.12888	0.464	0.386	1
Egfr	0.0392618	0.266146	0.393	0.188	1
Cys1	0.0392732	0.112064	0.429	0.348	1
Cep126	0.0393416	0.401516	0.5	0.137	1
Snx24	0.0393545	0.111575	0.464	0.394	1
Tnrc6c	0.0394564	0.0508985	0.679	0.684	1
Wls	0.0396617	0.0927887	0.821	0.692	1
Tox3	0.0397304	-0.713371	0.571	0.795	1
Hacd2	0.0397569	0.262146	0.286	0.189	1
Ccny	0.0400524	0.120901	0.5	0.391	1
Impa2	0.0401671	0.261395	0.429	0.191	1
Memo1	0.0405706	0.142145	0.464	0.268	1
Vkorc1l1	0.0405851	0.24144	0.429	0.202	1
Tcf12	0.0407984	0.0974479	0.714	0.628	1
Stat5b	0.040853	0.11908	0.464	0.376	1
Zfp346	0.0408906	0.411962	0.429	0.139	1
Akt3	0.0410225	0.258671	0.429	0.194	1
Ggnbp2	0.0415561	0.110147	0.536	0.376	1
Lims1	0.0416004	0.186519	0.393	0.229	1
Anapc1	0.0416706	0.215572	0.321	0.204	1
Rcor1	0.04181	0.105607	0.536	0.41	1
Rbm25	0.0419104	0.0862783	0.643	0.539	1
Pja2	0.0423639	0.132195	0.357	0.276	1
Col5a2	0.0427631	-0.740239	0.25	0.336	1
St5	0.0427982	0.119677	0.5	0.418	1
Wtap	0.0429925	0.226992	0.393	0.196	1
Rhoa	0.0430369	0.209989	0.393	0.207	1
Paxbp1	0.0431027	0.0979656	0.464	0.409	1
Myo9a	0.0431154	0.129051	0.5	0.438	1
Zfp871	0.0433088	0.211243	0.357	0.206	1
Arhgap32	0.0433284	0.190446	0.393	0.232	1
Itgb1	0.0434145	0.203734	0.357	0.206	1
Pdzd8	0.0435426	0.312621	0.393	0.161	1
Abl1	0.0437864	0.126371	0.321	0.294	1
Mcph1	0.043831	0.845313	0.571	0.082	1
Nudcd3	0.0438783	0.1464	0.286	0.25	1
Nrip1	0.0439097	0.131236	0.393	0.388	1
E2f3	0.0440097	0.497665	0.357	0.119	1
Med15	0.0441243	0.22563	0.393	0.199	1
Asap2	0.0445958	0.111418	0.536	0.37	1
Gbe1	0.0448584	0.13364	0.5	0.339	1
Dnm3	0.0448596	0.13234	0.679	0.497	1
Fbxo42	0.0451417	0.238124	0.357	0.186	1
Pcnt	0.0451463	0.513828	0.5	0.116	1
Gm36388	0.0452129	0.127211	0.464	0.326	1
Tbck	0.0455143	0.144284	0.5	0.344	1
Tmx3	0.0457677	0.2325	0.286	0.188	1
Brd1	0.0458486	0.105323	0.393	0.323	1
Aig1	0.0464318	0.109879	0.464	0.463	1
Pnkd	0.0466839	0.145911	0.321	0.245	1
Xndc1	0.0467534	0.459561	0.393	0.126	1
Atxn7	0.0468552	0.102742	0.464	0.413	1
Glis3	0.04687	0.0962376	0.821	0.861	1
Sfpq	0.0471591	0.0927649	0.571	0.395	1
Gdi2	0.0472105	0.190662	0.429	0.217	1
Kansl1	0.0473818	0.0397584	0.786	0.742	1
Tmcc1	0.0475143	0.0784598	0.75	0.555	1
Farsb	0.0476457	0.328518	0.393	0.15	1
Kif23	0.047675	1.42406	0.786	0.045	1
Pcbp3	0.0476823	0.340157	0.357	0.157	1
Ccdc141	0.0480178	-0.59992	0.714	0.836	1
Adam22	0.048022	0.224454	0.286	0.206	1
Ube2e2	0.0480654	0.176152	0.536	0.397	1
0610040J01Rik	0.0481306	0.155844	0.607	0.44	1
Atp5l	0.048149	0.139529	0.393	0.252	1
Pikfyve	0.0485378	0.161004	0.357	0.237	1
Pdcd6ip	0.0485462	0.251778	0.321	0.18	1
Map4k3	0.0485846	0.109161	0.679	0.515	1
Ago3	0.0489016	0.110493	0.5	0.371	1
Xrn2	0.0489202	0.106558	0.393	0.32	1
Ttll5	0.0489579	0.300463	0.357	0.165	1
Arid1b	0.0491176	0.0693468	0.643	0.67	1
Snx7	0.0491626	0.264261	0.286	0.181	1
Sf3b1	0.0496544	0.0890711	0.571	0.458	1
Actl6a	0.049711	0.44717	0.429	0.119	1
Kctd18	0.0497786	0.720984	0.5	0.079	1
Fbxw7	0.0500988	0.150538	0.321	0.241	1
Tpp2	0.050156	0.118651	0.429	0.289	1
Tns1	0.0501786	-0.584974	0.786	0.876	1
Sap130	0.0502275	0.142008	0.357	0.249	1
Cnot1	0.0503521	0.0949288	0.5	0.375	1
Met	0.0503762	0.109739	0.393	0.346	1
Ptgfr	0.0506695	-0.619947	0.393	0.625	1
Rap1a	0.0506826	0.1908	0.25	0.216	1
Hspa4	0.0508174	0.0911916	0.357	0.373	1
Stk11	0.0508626	0.319154	0.429	0.158	1
Bend7	0.050931	0.274695	0.393	0.177	1
Braf	0.0509789	0.10784	0.571	0.425	1
Zkscan3	0.0510533	0.110129	0.357	0.298	1
Nudt5	0.0511011	0.197966	0.357	0.213	1
Rc3h1	0.0512483	0.108143	0.393	0.292	1
Atf6	0.0514523	0.13807	0.429	0.251	1
Atf1	0.0516649	0.214873	0.393	0.202	1
Ttc17	0.0516804	0.127951	0.429	0.28	1
Mob3b	0.0517095	0.0816437	0.571	0.52	1
Map2	0.0517603	0.615984	0.536	0.098	1
Vwa8	0.0517815	0.0817364	0.571	0.55	1
Lpp	0.051861	0.0990546	0.536	0.577	1
Chd2	0.0518964	0.0989721	0.5	0.544	1
Parva	0.0521948	0.135461	0.393	0.263	1
Grb14	0.0522282	-0.56249	0.464	0.676	1
Srgap1	0.0523564	0.26261	0.321	0.184	1
Srbd1	0.0524782	0.511537	0.393	0.112	1
Mid1	0.0526131	0.468269	0.464	0.119	1
Gm53	0.0534652	0.0941639	0.464	0.349	1
Syt17	0.0535581	-0.493811	0.286	0.54	1
Deptor	0.0535849	-0.491955	0.179	0.446	1
Vps54	0.0540078	0.099746	0.536	0.376	1
Rabgap1	0.0540456	0.090204	0.536	0.486	1
Fopnl	0.0540717	0.43374	0.464	0.127	1
P2ry14	0.0541454	0.222934	0.321	0.208	1
Cox8a	0.0541494	0.111186	0.429	0.292	1
Prickle1	0.0541798	0.191681	0.357	0.224	1
Krcc1	0.0541896	0.133439	0.393	0.255	1
Dennd1b	0.0543019	0.087814	0.536	0.428	1
Cep89	0.0543125	0.517992	0.357	0.09	1
Zfp207	0.0544346	0.0931999	0.464	0.335	1
Dnajc5	0.0544408	0.129569	0.429	0.259	1
Mier1	0.0546471	0.100014	0.536	0.382	1
Usp2	0.0548333	-0.496125	0.25	0.504	1
Acsl5	0.0550369	0.619645	0.5	0.085	1
Atf7ip	0.0551845	0.0982358	0.357	0.335	1
Pou2f1	0.0553938	0.104501	0.464	0.313	1
Ptbp3	0.0554855	0.0843885	0.679	0.595	1
Mbd2	0.0556442	0.194838	0.393	0.213	1
Tmbim6	0.0557043	0.106582	0.321	0.296	1
Cnot4	0.0557575	0.0883951	0.607	0.49	1
Scaf8	0.0558003	0.0828117	0.571	0.437	1
Naa16	0.055884	0.143914	0.393	0.245	1
Gm42941	0.055925	-0.486895	0.179	0.446	1
Mrps6	0.0559964	-0.502904	0.321	0.548	1
Lypd6b	0.0565324	0.165456	0.357	0.239	1
Sec22a	0.056551	0.141299	0.393	0.245	1
3110056K07Rik	0.0565635	0.127155	0.321	0.264	1
Dync1h1	0.0569323	0.106737	0.393	0.28	1
Supt16	0.0575401	0.251204	0.393	0.177	1
Sarnp	0.0575482	0.112324	0.321	0.273	1
Ccdc77	0.0575576	0.644098	0.5	0.088	1
Tfap2a	0.0575908	0.147289	0.357	0.241	1
Pip5k1b	0.0575957	0.116845	0.429	0.365	1
Nbas	0.057631	0.136348	0.286	0.255	1
Mapk1	0.0577011	0.0919768	0.393	0.331	1
Atp2c1	0.0577272	0.105865	0.429	0.298	1
Dcbld1	0.0578193	0.102159	0.429	0.328	1
Mtif2	0.0582694	0.098471	0.429	0.323	1
Col4a1	0.0584547	0.761781	0.607	0.065	1
Asap1	0.058526	0.0967663	0.464	0.371	1
Ddo	0.0587085	-0.510149	0.429	0.647	1
Ska2	0.0587796	0.907321	0.679	0.062	1
Rttn	0.058968	0.376277	0.357	0.136	1
Pla2g3	0.0590105	-0.496879	0.107	0.4	1
Dnajc13	0.0596228	0.122122	0.321	0.263	1
Stard13	0.0596674	0.168358	0.321	0.228	1
Ube2k	0.0598255	0.0745591	0.464	0.472	1
Cse1l	0.0601338	0.581391	0.464	0.091	1
Pank2	0.0605953	0.247863	0.286	0.18	1
Btrc	0.0606162	0.103243	0.464	0.394	1
Kifap3	0.0607583	0.170958	0.357	0.223	1
Dnah7b	0.0608566	0.0896097	0.429	0.37	1
Ift74	0.0609196	0.272286	0.321	0.16	1
Syt9	0.0609614	0.324128	0.357	0.158	1
Gtf2a2	0.0615845	0.336903	0.393	0.147	1
Pdlim5	0.061948	0.259565	0.429	0.183	1
Rell1	0.0619493	0.187232	0.357	0.227	1
Srrm1	0.0620318	0.0767139	0.5	0.428	1
Stxbp5	0.0621065	0.10955	0.357	0.269	1
Stam2	0.0621655	0.263826	0.357	0.165	1
6720427I07Rik	0.0623105	0.091162	0.464	0.33	1
Gm28375	0.0624444	0.170325	0.286	0.216	1
Tpr	0.0627192	0.0787646	0.536	0.428	1
Nckap1	0.0628562	0.089558	0.5	0.424	1
Arhgap44	0.0629886	0.241822	0.357	0.18	1
Dis3l2	0.0630556	0.0914297	0.464	0.447	1
Nipbl	0.0631882	0.0513699	0.75	0.626	1
Snd1	0.0632431	0.0955754	0.464	0.304	1
Arih1	0.0633021	0.0456516	0.679	0.638	1
Klhl32	0.063314	0.241537	0.357	0.176	1
St7	0.0635213	0.171998	0.25	0.216	1
Hnrnpa0	0.0635704	0.117498	0.357	0.265	1
Gstt2	0.0636086	0.172903	0.393	0.227	1
Cep95	0.0637047	0.27481	0.393	0.161	1
Baz2b	0.0638254	0.0535531	0.571	0.634	1
Usp6nl	0.0641471	0.24054	0.321	0.184	1
Desi1	0.0642639	0.280016	0.357	0.155	1
Terf2	0.0642825	0.292058	0.321	0.15	1
Myh9	0.0645627	0.0951237	0.393	0.362	1
Usp40	0.0645875	0.106218	0.357	0.274	1
Lnx1	0.0645884	-0.53472	0.5	0.679	1
Parp4	0.0649194	0.113453	0.393	0.268	1
Copg2	0.0652657	0.110848	0.393	0.28	1
Evl	0.0652721	0.242771	0.393	0.176	1
Nr2f2	0.0653073	0.184262	0.357	0.213	1
Smim4	0.0654527	0.122428	0.357	0.256	1
Arhgap17	0.0655689	0.164113	0.321	0.213	1
Nr6a1	0.0658801	0.0735328	0.571	0.536	1
Pdss1	0.0659276	0.448494	0.429	0.112	1
Cep97	0.066384	0.501571	0.5	0.101	1
Smc4	0.0664054	1.29282	0.821	0.045	1
Srsf11	0.0665183	0.0707644	0.679	0.619	1
Cars2	0.0665561	0.284508	0.321	0.157	1
Rictor	0.0666981	0.0945714	0.393	0.307	1
Wdr37	0.0668262	0.127594	0.393	0.26	1
Bcl2	0.0670293	0.100431	0.464	0.402	1
Hp1bp3	0.067067	0.156658	0.25	0.219	1
Ldlrad3	0.0675763	0.412906	0.429	0.124	1
Ddx6	0.0680709	0.0854415	0.464	0.314	1
Ptk2	0.068114	-0.0297719	0.75	0.758	1
Trmt1l	0.0681835	0.0982458	0.214	0.276	1
Stag2	0.0682314	0.101688	0.429	0.359	1
Agtpbp1	0.0684158	0.117977	0.321	0.261	1
Baiap2l2	0.0687178	-0.46848	0.143	0.428	1
Hectd4	0.0687229	0.10324	0.321	0.279	1
Parn	0.0692331	0.178906	0.357	0.203	1
Eif4b	0.0695134	0.298067	0.429	0.148	1
Cnot10	0.0697125	0.147188	0.357	0.224	1
Ldah	0.0698038	0.127068	0.321	0.257	1
Chac2	0.0699708	0.282944	0.25	0.152	1
Rap1gap	0.070037	-0.471234	0.143	0.421	1
Malrd1	0.0701262	0.144831	0.393	0.284	1
Cep83os	0.0702174	0.568287	0.536	0.098	1
Jmjd1c	0.0702308	0.0418778	0.607	0.592	1
Larp1b	0.0702616	-0.608371	0.75	0.8	1
Kmt2a	0.0705863	0.0697357	0.607	0.444	1
Cyhr1	0.0706806	0.170911	0.357	0.211	1
D630024D03Rik	0.0713802	-0.464822	0.214	0.481	1
Bmp2k	0.0720044	0.26938	0.321	0.164	1
Tubgcp3	0.0720383	0.352521	0.393	0.136	1
Entpd5	0.0721947	0.196398	0.25	0.192	1
Rbm15	0.0726512	0.615765	0.464	0.09	1
Ndfip2	0.0727256	0.132038	0.357	0.233	1
Snx6	0.0729161	0.175601	0.393	0.205	1
Taf3	0.0729229	0.082753	0.464	0.387	1
1810026B05Rik	0.072928	0.0787122	0.357	0.341	1
Polb	0.0731843	0.128793	0.357	0.235	1
Esyt2	0.0733167	0.123592	0.357	0.277	1
Etl4	0.0734233	0.105462	0.357	0.402	1
Ddi2	0.0734419	0.136512	0.357	0.231	1
Bclaf3	0.0735727	0.266383	0.393	0.166	1
Golga1	0.0735998	0.143864	0.357	0.228	1
Gnas	0.0736144	0.0809023	0.5	0.385	1
Tfcp2	0.0736153	0.162407	0.321	0.212	1
Unc13b	0.0736434	0.120637	0.357	0.251	1
Usp53	0.0737764	0.102155	0.607	0.412	1
Ints7	0.0738508	0.543428	0.393	0.093	1
Prdm2	0.0741068	0.0849845	0.393	0.311	1
Dnajc19	0.0744009	0.150247	0.357	0.222	1
Ddx3x	0.0746854	0.1415	0.357	0.227	1
Trappc8	0.0748828	0.0910867	0.321	0.284	1
Arhgef18	0.0751315	-0.457209	0.286	0.512	1
Ccdc117	0.0751503	0.285144	0.321	0.155	1
Vapa	0.0751607	0.094126	0.393	0.283	1
Hnrnpl	0.0754959	0.0768235	0.357	0.322	1
Fxr1	0.0755377	0.0754543	0.464	0.384	1
Zfand6	0.0758224	0.0645134	0.571	0.455	1
Fam168b	0.0759791	0.168318	0.357	0.21	1
Arpc2	0.0761402	0.156888	0.393	0.219	1
Smad2	0.0762414	0.152808	0.357	0.216	1
Rprd1a	0.0763332	0.15519	0.321	0.22	1
Slk	0.0763446	0.0805303	0.464	0.335	1
Suclg2	0.0767776	0.0770011	0.607	0.48	1
Myh10	0.076797	0.517992	0.393	0.091	1
Pmm2	0.0768434	0.304548	0.393	0.145	1
Ranbp10	0.0770421	0.146915	0.357	0.222	1
Mpp5	0.0770992	0.221364	0.357	0.192	1
Cox5a	0.0771557	0.180306	0.393	0.201	1
Hmgcll1	0.0773468	0.0271568	0.393	0.42	1
Kdm5b	0.0776343	0.131271	0.286	0.232	1
Camk2g	0.078234	0.278165	0.321	0.161	1
Nfe2l1	0.0782651	0.0905309	0.321	0.285	1
Arhgap21	0.0785005	0.100611	0.321	0.274	1
Pex13	0.0785048	0.274567	0.357	0.162	1
Pip4k2a	0.0785809	0.32253	0.357	0.143	1
Ints6l	0.0789517	0.114235	0.393	0.259	1
Lrch1	0.0791649	0.114278	0.429	0.279	1
Cflar	0.079359	0.131407	0.286	0.234	1
Phf20l1	0.0795503	0.0668944	0.464	0.459	1
Tial1	0.0795885	0.108186	0.357	0.252	1
Cnot7	0.0797765	0.186009	0.357	0.2	1
Nucks1	0.079998	0.355374	0.429	0.13	1
Sptlc2	0.0804118	0.0942607	0.393	0.319	1
Amn1	0.0806427	0.104663	0.357	0.266	1
Pex14	0.0807516	0.128298	0.357	0.232	1
Ankrd44	0.08119	0.525749	0.393	0.1	1
Eif2s2	0.0812212	0.177043	0.286	0.201	1
Eed	0.0813174	0.221047	0.321	0.175	1
Acap2	0.0815223	0.202877	0.357	0.184	1
Rsrp1	0.0818088	-0.493209	0.464	0.715	1
Arl6ip6	0.0823455	0.408038	0.321	0.119	1
Asph	0.0824817	0.143682	0.321	0.221	1
Gm47889	0.0825033	0.0744786	0.393	0.333	1
Coq5	0.0825588	0.268171	0.357	0.167	1
Gm4258	0.082642	0.252878	0.286	0.159	1
Kansl3	0.0835744	0.0706814	0.393	0.322	1
Cyth1	0.0836539	0.0702453	0.5	0.364	1
Calb1	0.0838782	-1.08347	0.321	0.54	1
Ppp6c	0.0840918	0.147918	0.357	0.219	1
Ube2w	0.0842255	0.076204	0.393	0.316	1
Gm49797	0.0843463	0.169614	0.357	0.2	1
Sept10	0.0845186	0.334432	0.357	0.141	1
Mark3	0.0845718	0.0657034	0.571	0.465	1
Nfat5	0.0848871	0.0420363	0.607	0.653	1
Ublcp1	0.0850249	0.227107	0.25	0.169	1
Pabpn1	0.0852889	0.064493	0.464	0.371	1
Dtymk	0.0855503	0.58589	0.571	0.089	1
Sipa1l1	0.0855923	0.282504	0.393	0.151	1
Skap2	0.0861535	0.0699464	0.536	0.442	1
Slc25a36	0.0864538	0.0650989	0.464	0.406	1
Paip2	0.0866946	0.0836225	0.357	0.289	1
Git2	0.0866962	0.172488	0.286	0.205	1
Arhgef11	0.0867732	0.0700969	0.5	0.34	1
Rbl2	0.0869405	0.079926	0.357	0.294	1
Parg	0.0871144	0.110541	0.321	0.248	1
Exph5	0.0873283	0.137312	0.357	0.249	1
Gspt1	0.0873773	0.208432	0.357	0.18	1
D930016D06Rik	0.0876011	0.232032	0.357	0.165	1
Trappc9	0.087605	0.081819	0.464	0.34	1
Rasa1	0.0877244	0.0736461	0.393	0.314	1
Hmbox1	0.0878477	0.102428	0.357	0.252	1
C2cd3	0.088245	0.294961	0.357	0.146	1
Fbxo11	0.0883445	0.0778483	0.571	0.379	1
Sash1	0.0887432	0.184043	0.286	0.187	1
Hipk2	0.0889854	0.0412118	0.643	0.547	1
Chka	0.0890276	-0.081384	0.893	0.86	1
Ppargc1a	0.0891481	-0.561677	0.643	0.892	1
Kctd9	0.0892989	0.212387	0.393	0.179	1
Tgfbr1	0.0893951	0.0798497	0.571	0.442	1
Pkd2	0.0899725	0.0697357	0.5	0.433	1
Tmem245	0.0902445	0.0721253	0.571	0.451	1
Herc4	0.0903164	0.0785264	0.429	0.292	1
Trip4	0.0905321	0.109918	0.357	0.245	1
Zbtb38	0.091045	0.224555	0.321	0.172	1
Atp5b	0.0911107	0.0614475	0.571	0.393	1
Hnrnpll	0.0912006	0.110052	0.357	0.244	1
Atp5h	0.0912974	0.214439	0.321	0.178	1
Nhs	0.0922042	0.357262	0.357	0.135	1
Schip1	0.0923464	0.0925919	0.429	0.34	1
Nudt13	0.0929715	0.212244	0.321	0.178	1
Actr1a	0.0929833	0.301922	0.321	0.141	1
Cbwd1	0.0930526	0.254984	0.393	0.163	1
Rmnd1	0.0931683	0.0729837	0.393	0.296	1
Tbccd1	0.0933566	0.361651	0.357	0.127	1
Stk38	0.0934955	0.0666891	0.5	0.344	1
Ipo8	0.0936547	0.158541	0.321	0.213	1
Aftph	0.0941835	0.0666559	0.357	0.318	1
Osbpl9	0.0943182	0.0642778	0.536	0.4	1
Dennd6a	0.0943481	0.137509	0.357	0.222	1
Morf4l2	0.0944027	0.314898	0.393	0.137	1
Herc3	0.0945882	0.121339	0.357	0.233	1
Snx25	0.0945905	0.299648	0.286	0.139	1
Pbx3	0.0947419	1.09647	0.607	0.05	1
Sae1	0.095403	0.656543	0.643	0.08	1
Frrs1	0.0956615	0.102561	0.357	0.249	1
Snx14	0.0957951	0.123266	0.357	0.235	1
Tulp4	0.0965004	0.0569225	0.393	0.385	1
Shoc2	0.0965297	0.102738	0.393	0.251	1
Atl2	0.0966944	0.248813	0.393	0.156	1
Tmem165	0.0967086	0.196823	0.357	0.188	1
Hmgxb3	0.0970325	0.240325	0.357	0.162	1
Fam120a	0.097382	0.0710424	0.393	0.301	1
Prrc2b	0.097465	0.0865576	0.357	0.265	1
Gabpb2	0.09776	0.103313	0.321	0.246	1
Cyfip2	0.0978744	-0.460232	0.393	0.588	1
March7	0.0979086	0.0640331	0.464	0.328	1
Mtch2	0.0979099	0.08822	0.286	0.263	1
Ppp1cc	0.0979802	0.254255	0.321	0.152	1
Nfkb1	0.0981829	0.13073	0.357	0.229	1
Sim1	0.098455	0.0522455	0.571	0.556	1
March6	0.0984554	0.0733216	0.393	0.297	1
Nmt2	0.0986715	0.220808	0.321	0.169	1
Dennd5a	0.0990571	0.151847	0.393	0.215	1
Ptpn1	0.0992754	0.242321	0.357	0.161	1
Rai1	0.099282	0.0712111	0.357	0.294	1
Lpgat1	0.0994257	0.0666426	0.286	0.352	1
Pcnx	0.0995831	0.0988079	0.393	0.253	1
Epb41l3	0.0996157	0.1167	0.321	0.352	1
Hs2st1	0.0997804	0.148511	0.321	0.207	1
Timmdc1	0.0998025	0.0715486	0.393	0.299	1
Eva1a	0.0998606	-0.467857	0.393	0.548	1
Anxa6	0.100036	0.224074	0.357	0.174	1
Exoc5	0.100331	0.11785	0.357	0.239	1
Prdm16	0.100441	0.033101	0.714	0.681	1
Zranb2	0.100451	0.0639512	0.429	0.328	1
Xiap	0.100515	0.070846	0.357	0.312	1
Shank2	0.100739	-0.474383	0.429	0.622	1
Ap1s3	0.100907	0.0963132	0.357	0.266	1
Pigu	0.101404	0.218746	0.286	0.173	1
Col4a5	0.101473	0.0542113	0.5	0.41	1
Gm42937	0.101556	-0.461894	0.071	0.362	1
Rpa1	0.1021	0.523018	0.429	0.085	1
Sec24a	0.102298	0.118654	0.25	0.235	1
Fgf9	0.102315	0.13301	0.357	0.241	1
Psmc6	0.102391	0.106161	0.321	0.232	1
Rnf216	0.102409	0.0623857	0.464	0.368	1
Nfatc3	0.102898	0.0855382	0.393	0.282	1
Kdm3b	0.102994	0.0747584	0.393	0.292	1
Upp2	0.103001	-0.456878	0.321	0.503	1
Oma1	0.10319	0.236148	0.357	0.16	1
Rbm4b	0.103221	0.102075	0.357	0.25	1
Oxct1	0.103262	-0.570245	0.607	0.76	1
Sec23b	0.103285	0.309564	0.321	0.135	1
Fam118b	0.103457	0.297919	0.393	0.145	1
Sbno1	0.103868	0.0547257	0.393	0.351	1
Trappc10	0.104032	0.148019	0.286	0.201	1
Arhgap29	0.104049	0.0625722	0.536	0.412	1
Lamc1	0.104067	0.200083	0.321	0.179	1
Rad17	0.104356	0.227734	0.357	0.168	1
Slc5a3	0.104387	-0.453747	0.321	0.488	1
Mboat1	0.104397	0.304994	0.286	0.135	1
AC149090.1	0.104702	0.0319262	0.643	0.659	1
Sgcd	0.104731	0.615523	0.393	0.083	1
Xrcc6	0.104911	0.179839	0.357	0.19	1
Tmem179b	0.106195	0.127885	0.321	0.218	1
Osbp	0.106817	0.315048	0.393	0.135	1
Atp5a1	0.107946	0.0335444	0.5	0.525	1
Galnt7	0.108589	0.211957	0.321	0.169	1
Otud4	0.108641	0.121848	0.286	0.216	1
Sos1	0.108938	0.0699464	0.357	0.294	1
Nisch	0.109151	0.0537748	0.5	0.398	1
Lrch3	0.109599	0.0599311	0.429	0.364	1
Actn1	0.10995	0.214726	0.286	0.172	1
Gtf3c1	0.110046	0.0617011	0.429	0.324	1
Ireb2	0.110176	0.129733	0.286	0.211	1
Dnajb6	0.110229	0.130566	0.286	0.209	1
Ints6	0.110462	0.10186	0.321	0.261	1
Nemp1	0.110864	0.874183	0.643	0.049	1
Nipal3	0.111149	0.236633	0.321	0.163	1
Cnot3	0.111348	0.157603	0.286	0.192	1
Ctnna1	0.11156	-0.518365	0.607	0.783	1
Sumo1	0.111697	0.0697357	0.286	0.289	1
Prkdc	0.111982	0.134613	0.357	0.225	1
Desi2	0.112146	-0.43125	0.179	0.421	1
Rybp	0.112811	0.0884827	0.357	0.255	1
Slc25a30	0.112883	0.17466	0.429	0.239	1
Zmynd11	0.113257	0.0485186	0.429	0.394	1
Cggbp1	0.113442	0.478047	0.5	0.095	1
Slc16a10	0.113577	0.09684	0.429	0.318	1
Plekhg3	0.1136	0.0481447	0.429	0.377	1
Hook1	0.113936	0.135106	0.214	0.207	1
Actr2	0.114049	0.135756	0.321	0.205	1
Dzip3	0.114293	0.129918	0.321	0.209	1
Phlpp1	0.114658	0.056909	0.321	0.388	1
Hipk1	0.114864	0.118037	0.321	0.221	1
Nlk	0.11516	0.0236859	0.643	0.562	1
Uvrag	0.115459	0.0662395	0.286	0.277	1
Lurap1	0.115739	0.135478	0.321	0.206	1
Ccdc114	0.116233	0.161899	0.321	0.188	1
Slbp	0.116282	0.430175	0.357	0.104	1
Zfp654	0.11658	0.0914628	0.286	0.254	1
Atxn1	0.117067	-0.0140344	0.714	0.789	1
Fgfr1	0.117414	0.0548738	0.464	0.388	1
Immt	0.11745	0.0483461	0.357	0.361	1
Rreb1	0.117563	0.0678049	0.393	0.305	1
Slc25a28	0.117643	0.085119	0.286	0.244	1
Stam	0.117718	0.271944	0.286	0.142	1
Csnk2a1	0.118187	0.0615051	0.321	0.284	1
Slain2	0.118207	0.132556	0.286	0.208	1
Ubn1	0.118243	0.163271	0.25	0.187	1
Phkb	0.118311	0.049686	0.5	0.459	1
Sh3gl1	0.118362	0.268716	0.357	0.145	1
Hadhb	0.118784	0.141758	0.357	0.202	1
Vps41	0.118983	0.108802	0.321	0.224	1
AU040320	0.118984	0.0717249	0.321	0.272	1
Tcerg1	0.119124	0.140966	0.357	0.201	1
Crk	0.119146	0.101484	0.321	0.232	1
Dvl3	0.119167	0.0939772	0.286	0.237	1
Zfp322a	0.119405	0.147925	0.357	0.199	1
4933434E20Rik	0.119466	0.263369	0.321	0.146	1
Ccser2	0.119703	0.104888	0.286	0.226	1
Papola	0.120356	0.0467733	0.393	0.419	1
Anapc10	0.120463	0.240666	0.286	0.155	1
Rad51b	0.120634	1.41608	0.679	0.035	1
Trim44	0.120843	0.048702	0.393	0.356	1
2610035D17Rik	0.120921	0.0604558	0.357	0.324	1
Wdfy3	0.121045	-0.491673	0.571	0.764	1
Gm13075	0.121144	-0.423647	0.286	0.501	1
Rps14	0.121164	0.27269	0.357	0.14	1
Ccdc47	0.121554	0.174673	0.357	0.182	1
Zfp609	0.121594	0.0323699	0.607	0.495	1
Ssu72	0.121754	0.19388	0.357	0.169	1
Arhgef5	0.12188	0.183237	0.357	0.177	1
Nt5dc1	0.121883	0.0670416	0.357	0.289	1
Fancc	0.121985	0.158641	0.25	0.188	1
Ncl	0.122117	0.1905	0.357	0.17	1
Zfp148	0.122247	0.0375872	0.429	0.423	1
Insyn2a	0.122575	0.140313	0.357	0.198	1
Sin3a	0.122691	0.180026	0.357	0.175	1
Ttc14	0.122713	0.0254777	0.536	0.587	1
Atp5g1	0.122735	0.25087	0.357	0.152	1
Urgcp	0.122876	0.0524513	0.429	0.324	1
Atad1	0.123159	0.100442	0.357	0.229	1
Mzt1	0.123613	0.258681	0.321	0.15	1
Cs	0.12365	0.0775354	0.393	0.262	1
Zfp866	0.123698	0.120056	0.321	0.217	1
Pls3	0.123744	0.215156	0.321	0.163	1
Sept7	0.123811	0.107527	0.321	0.223	1
Gtpbp2	0.123918	0.0817608	0.321	0.244	1
Bicral	0.123984	0.0419551	0.429	0.359	1
Btbd10	0.124165	0.314249	0.357	0.128	1
Add1	0.124388	0.0794817	0.321	0.245	1
Rtn3	0.124903	0.015381	0.75	0.683	1
Gm16599	0.124918	0.0578466	0.429	0.45	1
Pibf1	0.125029	0.0613751	0.286	0.288	1
Slx4ip	0.125063	0.244124	0.393	0.151	1
Prpf40a	0.125136	0.0569832	0.286	0.302	1
Nbeal1	0.125239	0.0336622	0.464	0.493	1
Birc6	0.125274	0.0464232	0.536	0.566	1
Usp48	0.125372	0.0831927	0.321	0.244	1
Arhgef3	0.125484	0.0787839	0.643	0.5	1
Dcaf1	0.125654	0.140313	0.321	0.199	1
Uggt1	0.125763	0.181415	0.357	0.178	1
Zc3h14	0.125849	0.0578144	0.357	0.284	1
Adam10	0.125854	0.134689	0.286	0.203	1
Tsc1	0.125951	0.0564404	0.321	0.303	1
Mtmr12	0.126036	0.276077	0.321	0.136	1
Setdb1	0.12626	0.158405	0.357	0.19	1
Cbx3	0.12653	0.321907	0.393	0.13	1
Usp10	0.126541	0.194944	0.25	0.168	1
Serinc3	0.126671	0.0604195	0.393	0.364	1
Snw1	0.126979	0.112635	0.286	0.219	1
Ppp1cb	0.127222	0.0630958	0.357	0.278	1
Cwc27	0.127246	0.0700646	0.429	0.303	1
Dzip1l	0.127476	0.336128	0.393	0.122	1
St13	0.127729	0.161899	0.357	0.187	1
Bbof1	0.128134	0.0972735	0.321	0.227	1
Ptpn3	0.128267	0.0437276	0.571	0.476	1
Cnot6	0.12831	0.200226	0.25	0.165	1
Map3k1	0.128355	0.0560301	0.321	0.323	1
Farp2	0.1291	0.120607	0.321	0.213	1
Slc25a13	0.129437	0.0516711	0.429	0.341	1
Hoxa3	0.129463	0.153931	0.286	0.193	1
Thap3	0.129865	0.119459	0.286	0.214	1
Itsn1	0.130062	0.163034	0.286	0.183	1
Hivep2	0.130263	0.0702019	0.321	0.397	1
Lrp6	0.130535	0.0367378	0.5	0.437	1
Rspry1	0.130633	0.0989472	0.321	0.227	1
Smad6	0.130661	0.113549	0.357	0.214	1
Osbpl8	0.130809	0.124241	0.357	0.206	1
Efhd1	0.131515	-0.439421	0.286	0.542	1
Kl	0.131531	-0.562381	0.357	0.623	1
Gpatch2	0.131592	0.0440679	0.357	0.335	1
Ipo9	0.131865	0.389856	0.357	0.108	1
Ddx1	0.131941	0.210947	0.286	0.158	1
Abca13	0.132018	-0.849782	0.929	0.982	1
Tanc1	0.132073	-0.43853	0.464	0.638	1
Ift88	0.132241	0.255974	0.357	0.145	1
Smtn	0.132415	0.38883	0.357	0.11	1
Cmss1	0.132425	0.0586088	0.5	0.486	1
Naa35	0.132718	0.140313	0.357	0.203	1
Rtn4ip1	0.132765	0.336533	0.357	0.12	1
Kmt2b	0.132929	0.295705	0.321	0.126	1
Zfp445	0.133048	0.081895	0.286	0.241	1
Rbfox2	0.133475	0.0448578	0.464	0.405	1
Ywhaq	0.133568	0.0500163	0.464	0.329	1
Pign	0.133685	0.0912285	0.286	0.232	1
Myo1e	0.134034	0.0498834	0.464	0.356	1
Mfn2	0.134536	0.194509	0.321	0.169	1
Ipcef1	0.134892	-0.472683	0.429	0.62	1
Zc2hc1a	0.134991	0.104389	0.286	0.222	1
Lmtk2	0.135176	0.108893	0.357	0.221	1
Rbbp4	0.135266	0.244514	0.321	0.154	1
Fnbp1	0.135466	0.0601737	0.321	0.277	1
Igf1r	0.136397	0.0185226	0.571	0.594	1
Fmn1	0.13649	-0.444901	0.464	0.653	1
Api5	0.136548	0.272939	0.357	0.137	1
Slc25a5	0.136788	0.120056	0.321	0.21	1
Ascc3	0.136838	0.0405057	0.571	0.495	1
Mcm9	0.137196	0.254255	0.357	0.149	1
Cog5	0.137317	0.0365207	0.571	0.452	1
Atp2a2	0.137473	0.0397499	0.5	0.41	1
Brwd3	0.137475	0.191948	0.25	0.164	1
Gpr160	0.137736	0.129779	0.357	0.202	1
Stt3b	0.13775	0.197413	0.357	0.163	1
B4galt6	0.137867	0.149987	0.286	0.19	1
Cnksr3	0.138105	0.0988567	0.286	0.223	1
Rnf19a	0.138192	0.0550633	0.321	0.297	1
H2afv	0.138264	0.602438	0.5	0.076	1
Ptma	0.138314	0.332433	0.321	0.119	1
Ints2	0.138427	0.432598	0.429	0.101	1
Klhl2	0.13843	0.171243	0.286	0.177	1
Grhl2	0.138513	0.050138	0.357	0.326	1
Ccdc160	0.13859	0.10457	0.286	0.222	1
Slc45a4	0.138786	0.0461288	0.429	0.329	1
Epn2	0.1389	0.183045	0.357	0.171	1
Ube3c	0.139343	0.0348062	0.464	0.418	1
Nln	0.139411	0.257057	0.321	0.146	1
Fermt2	0.139445	0.0478322	0.357	0.348	1
Cdk5rap2	0.139666	0.896084	0.607	0.051	1
Limk2	0.139814	0.209823	0.357	0.156	1
Jak1	0.139827	0.12484	0.321	0.21	1
Adam17	0.140145	0.202267	0.357	0.158	1
Pbx1	0.140316	-0.0434515	0.821	0.781	1
Manf	0.140478	0.190115	0.321	0.167	1
Tasp1	0.140768	0.0822976	0.357	0.238	1
Atm	0.140781	0.253322	0.321	0.149	1
Micu3	0.141413	0.0814478	0.357	0.238	1
Mtdh	0.14145	0.0393185	0.536	0.426	1
Nup205	0.141454	0.684068	0.5	0.061	1
Maml1	0.141585	0.0805047	0.286	0.29	1
Large1	0.141696	0.0682155	0.321	0.289	1
Ncoa3	0.141798	0.052894	0.321	0.279	1
Afdn	0.14186	0.0170877	0.714	0.584	1
U2af1	0.141937	0.277224	0.357	0.137	1
Igf2r	0.141963	0.166255	0.321	0.184	1
Trmt2b	0.141974	0.115929	0.25	0.211	1
Lhx1	0.142102	-0.545651	0.571	0.726	1
Slc20a2	0.142189	0.0834165	0.357	0.24	1
Tmem87a	0.142245	0.0666343	0.321	0.254	1
Chd8	0.142369	0.0478626	0.393	0.287	1
Gm42031	0.142554	0.357675	0.321	0.107	1
Zfp236	0.142734	0.113458	0.25	0.218	1
Naca	0.142768	0.224264	0.286	0.148	1
Mastl	0.142791	0.816251	0.607	0.05	1
Cfap36	0.143473	0.266981	0.357	0.141	1
Smarcc2	0.143511	0.0814478	0.286	0.243	1
Gm17227	0.143696	0.199013	0.321	0.164	1
9230114K14Rik	0.143696	0.244075	0.214	0.145	1
Armc9	0.143854	0.251752	0.357	0.15	1
Dip2c	0.143969	0.0633388	0.571	0.474	1
Kantr	0.143974	0.269709	0.321	0.137	1
Abi2	0.144033	0.16119	0.357	0.181	1
Prrc2a	0.144612	0.288697	0.357	0.132	1
Vps35l	0.144867	0.186744	0.357	0.17	1
Ndufs3	0.145243	0.0539881	0.357	0.264	1
Ptpn12	0.145254	0.183189	0.286	0.167	1
Armc8	0.145283	0.0691149	0.321	0.25	1
Gclc	0.145365	-0.565856	0.5	0.667	1
Pcbp2	0.14549	0.034194	0.357	0.325	1
Nadk	0.145508	0.221896	0.321	0.148	1
Pnn	0.145578	0.0315224	0.429	0.369	1
Cul1	0.145624	0.0254414	0.5	0.43	1
Ythdc1	0.145955	0.0280902	0.464	0.394	1
Cep83	0.146066	0.336736	0.321	0.116	1
Gm28198	0.146522	0.203434	0.357	0.159	1
Gcnt2	0.146553	0.0149952	0.429	0.554	1
Ttll4	0.146736	0.216191	0.286	0.152	1
Rev1	0.146756	0.0427702	0.286	0.311	1
Orc5	0.14678	0.28925	0.357	0.127	1
Oxr1	0.146928	0.151441	0.321	0.188	1
Gm20275	0.147502	0.0697357	0.25	0.255	1
Mcc	0.147576	0.205058	0.321	0.157	1
Galk2	0.147614	0.172386	0.357	0.176	1
Kdm5a	0.147695	0.0362587	0.429	0.364	1
Timm23	0.147841	0.0375689	0.321	0.318	1
Esf1	0.147972	0.150644	0.286	0.19	1
D430042O09Rik	0.148022	0.0663688	0.321	0.248	1
Atp6v1b1	0.148293	-0.442645	0.036	0.325	1
Ints10	0.14872	0.502493	0.5	0.079	1
Cdc73	0.148785	0.033366	0.357	0.345	1
Zfp808	0.149066	0.444152	0.429	0.09	1
Rbbp6	0.14936	0.031043	0.393	0.347	1
Plxdc2	0.149822	0.306384	0.286	0.12	1
Rock1	0.149881	0.0159927	0.357	0.429	1
Rfwd3	0.149901	0.176487	0.321	0.171	1
Pbdc1	0.149913	0.34533	0.357	0.111	1
Mb21d2	0.150091	0.171814	0.286	0.173	1
Epcam	0.150266	0.221108	0.25	0.147	1
Peak1	0.150275	0.153743	0.357	0.182	1
Cep68	0.150317	0.0536372	0.321	0.263	1
Bbip1	0.150553	0.199838	0.321	0.161	1
8030462N17Rik	0.150561	0.0692922	0.286	0.247	1
Cdkn1b	0.150982	0.230547	0.321	0.144	1
Spata6	0.151539	0.350491	0.286	0.107	1
Ttc5	0.151699	0.208064	0.286	0.158	1
Atp1b1	0.15214	-0.495178	0.857	0.946	1
Cgnl1	0.15329	-0.433274	0.286	0.59	1
Skap1	0.153686	0.143955	0.214	0.185	1
Kif2a	0.153946	0.210703	0.321	0.151	1
Mterf3	0.154463	0.304323	0.286	0.119	1
Tsc22d4	0.154539	-0.413888	0.107	0.369	1
Cdc5l	0.155389	0.218992	0.286	0.15	1
Noct	0.156092	0.205918	0.286	0.152	1
Abcc4	0.157082	0.0722215	0.321	0.242	1
Senp6	0.157464	-0.0126641	0.536	0.546	1
Scd2	0.157527	0.0902384	0.25	0.23	1
Akr1c19	0.158446	-0.403116	0.214	0.433	1
Dglucy	0.158855	0.135199	0.179	0.19	1
Nde1	0.159001	0.621862	0.536	0.064	1
Relch	0.159056	0.0251664	0.429	0.373	1
Susd1	0.159173	0.132927	0.321	0.191	1
H2afj	0.159198	0.229606	0.25	0.141	1
Sepsecs	0.159514	0.222636	0.214	0.146	1
Cox6a1	0.159978	0.102445	0.286	0.205	1
Krit1	0.160148	0.030949	0.5	0.384	1
Gmeb1	0.160381	0.183477	0.357	0.166	1
Alms1	0.160566	0.530116	0.464	0.077	1
Pogz	0.160769	0.058734	0.321	0.253	1
Acyp2	0.160833	0.053396	0.429	0.33	1
Mcmbp	0.160856	0.211632	0.286	0.156	1
Mir99ahg	0.16109	0.0200979	0.536	0.561	1
Zfp512	0.16112	0.185446	0.321	0.168	1
Enox2	0.161199	0.0436881	0.357	0.317	1
Snx29	0.161226	0.0126768	0.357	0.423	1
Zfand3	0.161276	0.0203516	0.464	0.463	1
Mon2	0.161281	0.0283273	0.357	0.326	1
Ralgapa2	0.161583	0.0516057	0.286	0.293	1
Ppp1r13b	0.161728	0.0402367	0.429	0.329	1
Ptprj	0.162321	-0.485805	0.536	0.709	1
Snapc3	0.162455	0.0342635	0.393	0.3	1
Paqr5	0.162854	-0.453572	0.536	0.743	1
Lyn	0.163139	0.184725	0.286	0.164	1
Zfp292	0.163231	0.025537	0.571	0.449	1
Gbf1	0.163307	0.0349753	0.536	0.465	1
Dcp1b	0.163994	0.22911	0.286	0.144	1
Tfrc	0.164541	0.0755576	0.357	0.235	1
Rbm28	0.164701	0.113859	0.214	0.196	1
Eif4e	0.164737	0.22911	0.286	0.142	1
Pard3bos1	0.164988	0.0868683	0.321	0.227	1
Ext1	0.1654	-0.0217582	0.679	0.675	1
Cdh1	0.165464	-0.0025223	0.571	0.596	1
2610008E11Rik	0.165592	0.23025	0.321	0.143	1
Uqcrc1	0.16564	0.109779	0.25	0.201	1
Larp1	0.165863	0.022693	0.464	0.395	1
Zbtb20	0.165946	-0.193279	1	0.978	1
Zbtb2	0.166116	0.287339	0.357	0.123	1
Mbnl3	0.166229	0.47862	0.393	0.086	1
Wbp11	0.166454	0.244297	0.357	0.136	1
Pepd	0.166622	0.36567	0.321	0.101	1
Tbce	0.16664	0.104217	0.321	0.203	1
Smarce1	0.166773	0.244448	0.321	0.134	1
Npnt	0.167046	0.144501	0.25	0.182	1
Nploc4	0.16724	0.132912	0.286	0.183	1
Agfg1	0.167277	0.0842481	0.321	0.216	1
Gstcd	0.167376	0.457688	0.321	0.083	1
Gm26724	0.167539	0.23955	0.286	0.138	1
Tbc1d5	0.16755	0.0107521	0.607	0.545	1
Abcb7	0.167677	0.0503761	0.393	0.275	1
Mmaa	0.167693	0.130202	0.25	0.185	1
Ssb	0.167723	0.135389	0.321	0.183	1
Dnajc8	0.16797	0.247053	0.286	0.132	1
Rp9	0.168035	0.0818055	0.25	0.235	1
Mindy2	0.168138	0.0503514	0.321	0.26	1
Exoc6b	0.168304	0.0180135	0.607	0.547	1
Arsb	0.168359	0.281472	0.357	0.124	1
Stau2	0.16865	0.0510947	0.571	0.513	1
Pth1r	0.168737	0.148206	0.321	0.187	1
Cryzl1	0.168884	0.131247	0.286	0.184	1
Nap1l4	0.169167	0.10529	0.25	0.202	1
Cep250	0.169292	0.417524	0.357	0.09	1
Ap2a2	0.169584	0.10557	0.321	0.2	1
Mtmr1	0.169606	0.110529	0.286	0.198	1
Prdm10	0.169643	0.207674	0.357	0.151	1
Hnf1aos1	0.169721	-0.42485	0.107	0.346	1
Hnrnpf	0.169749	0.131818	0.286	0.184	1
Gtf3c2	0.169764	0.146443	0.286	0.175	1
Cpsf7	0.170248	0.0996519	0.286	0.207	1
Ext2	0.170251	0.137583	0.286	0.179	1
Anp32a	0.170316	0.127402	0.286	0.185	1
Chuk	0.170438	0.0825926	0.286	0.219	1
Ccdc28b	0.170454	0.153329	0.25	0.171	1
Dcun1d3	0.170933	0.222932	0.321	0.145	1
Map4k5	0.170955	0.021351	0.286	0.348	1
Npat	0.170985	0.225005	0.25	0.142	1
Sfswap	0.171296	0.038671	0.286	0.274	1
Etfa	0.171528	0.0229419	0.321	0.346	1
Kat2b	0.171904	0.0515772	0.25	0.256	1
Herc2	0.172029	0.0209763	0.357	0.333	1
Ubap1	0.17203	0.235315	0.286	0.14	1
Pfkp	0.172101	0.0620389	0.286	0.246	1
Mbtps1	0.172331	0.143995	0.321	0.179	1
Ankfy1	0.172561	0.0987686	0.286	0.205	1
Yap1	0.17306	0.0126514	0.5	0.527	1
Sat1	0.173212	0.127391	0.536	0.485	1
Ldlrad4	0.173216	-0.403795	0.179	0.399	1
Htt	0.17334	0.0890413	0.321	0.212	1
Tmem116	0.173411	-0.421698	0.429	0.647	1
Blmh	0.17343	0.218598	0.357	0.148	1
Cltc	0.174052	0.0700546	0.286	0.227	1
Chm	0.174349	0.0902883	0.25	0.209	1
Tcf25	0.174441	0.00885114	0.571	0.515	1
Tpm3	0.174524	0.360352	0.357	0.104	1
R3hdm2	0.17455	0.0157762	0.464	0.436	1
Tbl1x	0.174722	0.0213973	0.464	0.36	1
Scaf11	0.174981	0.0233001	0.357	0.373	1
Capn7	0.17519	0.11541	0.321	0.193	1
Rragd	0.175504	0.106271	0.286	0.199	1
BC005537	0.175685	0.133864	0.286	0.182	1
Tmem45b	0.175926	0.404947	0.25	0.092	1
2700049A03Rik	0.175978	0.415695	0.357	0.088	1
Patj	0.176127	0.0150676	0.571	0.523	1
Prpf38b	0.176244	0.0624658	0.321	0.233	1
Ankrd11	0.176367	0.00978666	0.464	0.479	1
Ndel1	0.176404	0.12163	0.25	0.19	1
Brd2	0.176416	0.306867	0.321	0.116	1
Mtch1	0.176528	0.135579	0.321	0.182	1
Pde6d	0.176612	0.362002	0.357	0.1	1
Slit2	0.176701	-0.591119	0.821	0.929	1
Dync1li1	0.176762	0.0379333	0.357	0.272	1
Fbxw11	0.1772	0.0270586	0.321	0.324	1
Akap8	0.177313	0.0711484	0.25	0.227	1
Zbtb1	0.177441	0.363654	0.357	0.1	1
Yeats2	0.17764	0.130107	0.321	0.183	1
Otulin	0.177808	0.0883028	0.321	0.21	1
Ugp2	0.178045	0.301225	0.214	0.116	1
Mapk14	0.178157	0.0969107	0.321	0.204	1
Srsf1	0.178464	0.0638261	0.321	0.232	1
Klhdc2	0.178662	0.247404	0.321	0.132	1
Rap1gds1	0.178793	0.0535776	0.357	0.269	1
Atg7	0.178938	0.114564	0.321	0.192	1
Rars2	0.178958	0.0448917	0.321	0.264	1
Far1	0.179189	0.127117	0.321	0.184	1
Bzw2	0.179244	0.0637055	0.393	0.297	1
Scyl2	0.179597	0.107907	0.321	0.198	1
Ift122	0.17965	0.242346	0.357	0.135	1
Atp9b	0.179737	0.0122449	0.571	0.511	1
Tm2d1	0.179755	0.16959	0.25	0.16	1
Sumo2	0.179917	0.0891798	0.25	0.211	1
Sec63	0.18042	0.0406692	0.321	0.265	1
Ppp4r3b	0.180422	0.0290024	0.393	0.299	1
Appl1	0.180429	0.117057	0.179	0.191	1
Uba2	0.18044	0.247003	0.286	0.131	1
Ktn1	0.180581	0.0136852	0.464	0.441	1
Mki67	0.180767	1.32046	0.786	0.028	1
Ccnd1	0.180827	0.224807	0.25	0.137	1
Adam12	0.180994	1.00674	0.429	0.029	1
Pml	0.18124	0.147837	0.286	0.171	1
Chd3	0.181472	0.116915	0.321	0.192	1
Bicra	0.1815	0.125317	0.25	0.185	1
Rab11fip3	0.181695	0.11621	0.321	0.189	1
Rpl6	0.182062	0.154729	0.286	0.167	1
Phykpl	0.182152	0.242097	0.357	0.135	1
Akirin2	0.18225	0.257523	0.321	0.125	1
Kat14	0.182309	0.241597	0.286	0.134	1
Add3	0.182464	0.0234043	0.607	0.443	1
Hnrnpd	0.182685	0.153426	0.321	0.17	1
Slc25a27	0.182742	0.133864	0.321	0.181	1
Tmem260	0.183061	0.0455022	0.321	0.257	1
Nup160	0.183116	0.420195	0.429	0.086	1
Gm20743	0.183191	0.146779	0.321	0.17	1
Tsg101	0.183199	0.147452	0.286	0.174	1
Adamts9	0.183505	0.455956	0.321	0.081	1
Trip12	0.183538	-0.000520405	0.679	0.571	1
Sf3b3	0.183587	0.105524	0.25	0.203	1
Eya3	0.18378	0.033558	0.321	0.272	1
Hoxd3os1	0.184275	0.00499829	0.536	0.48	1
Cxxc5	0.18455	0.077546	0.214	0.219	1
Mapkapk2	0.184709	0.115269	0.286	0.192	1
Plxna2	0.1848	0.0412074	0.214	0.329	1
Tcf4	0.18481	-0.0105388	0.5	0.487	1
Cyld	0.184923	0.129489	0.286	0.181	1
E230001N04Rik	0.184979	0.230845	0.214	0.137	1
Rufy2	0.185295	0.0674599	0.214	0.226	1
Avl9	0.185336	0.106785	0.286	0.197	1
Ttc37	0.185518	0.147164	0.321	0.169	1
Hspa14	0.185652	0.410792	0.393	0.094	1
Hpf1	0.185926	0.373139	0.357	0.096	1
Zfp664	0.186211	0.249965	0.321	0.129	1
Sppl2a	0.18622	0.058313	0.429	0.373	1
Gpc3	0.186575	0.352321	0.357	0.101	1
Tmod3	0.186906	0.369348	0.357	0.095	1
Ccnl1	0.186924	0.0315265	0.357	0.277	1
Cox7b	0.187061	-0.392337	0.143	0.381	1
Phka1	0.187207	0.0877031	0.25	0.208	1
Vps45	0.187352	0.36857	0.357	0.098	1
Zrsr2	0.187496	0.365205	0.393	0.101	1
Rprd1b	0.187547	0.170176	0.25	0.158	1
Nono	0.187566	0.163161	0.214	0.165	1
Sdc2	0.187606	0.204213	0.286	0.144	1
Spast	0.18782	0.148943	0.214	0.169	1
Son	0.187917	-0.0481325	0.75	0.761	1
Mob4	0.188117	0.0749379	0.286	0.222	1
Pkia	0.188333	0.262233	0.286	0.129	1
Rbks	0.188346	0.108609	0.286	0.193	1
Dgkz	0.188378	0.366757	0.357	0.101	1
Pomgnt1	0.188522	0.163355	0.286	0.164	1
Cabin1	0.188574	0.0184541	0.357	0.312	1
Nek7	0.188722	0.0458947	0.321	0.259	1
Nup153	0.18879	0.136485	0.286	0.18	1
Ehmt2	0.188852	0.3246	0.357	0.106	1
Patl1	0.188853	0.255705	0.286	0.126	1
Tank	0.189112	0.130344	0.286	0.178	1
Epb41l4b	0.189153	0.0643252	0.286	0.225	1
Uba3	0.189177	0.157002	0.25	0.167	1
P2rx4	0.189315	0.149376	0.286	0.167	1
Arhgef28	0.189372	-0.439027	0.571	0.747	1
Sema4b	0.189617	0.0485737	0.286	0.241	1
Celsr1	0.189801	0.072517	0.286	0.223	1
Shroom3	0.189822	0.0438296	0.571	0.458	1
Srsf5	0.189907	0.00883657	0.357	0.405	1
Galnt1	0.189951	0.102026	0.286	0.199	1
Mdh2	0.189969	0.164328	0.25	0.163	1
Hoxc4	0.190033	0.210116	0.25	0.143	1
Mindy3	0.190376	0.071194	0.286	0.219	1
Lekr1	0.190473	0.0761811	0.286	0.223	1
Rasal2	0.19048	0.05204	0.286	0.259	1
Nhlrc2	0.190826	0.074755	0.286	0.216	1
Pdpk1	0.190866	0.0294547	0.321	0.279	1
Dhx36	0.191136	0.0148718	0.321	0.316	1
Camk1d	0.191317	0.161946	0.286	0.161	1
Stk39	0.191381	-0.488638	0.75	0.841	1
Tut7	0.191453	0.0489329	0.25	0.241	1
Smagp	0.191461	0.0606541	0.286	0.228	1
Map3k4	0.191531	0.175117	0.321	0.155	1
Col18a1	0.191541	0.233227	0.25	0.136	1
Zswim5	0.191578	0.196348	0.286	0.146	1
Slc44a1	0.192158	0.0765846	0.25	0.215	1
Nr6a1os	0.192608	0.161121	0.286	0.16	1
Zwint	0.192677	0.324445	0.286	0.103	1
Zfp934	0.192811	0.236659	0.286	0.131	1
Nsun6	0.193343	0.250769	0.321	0.126	1
Far1os	0.193421	0.304933	0.321	0.115	1
Mbp	0.193502	0.12333	0.321	0.185	1
Aopep	0.194127	-0.0885832	0.893	0.832	1
Taf4b	0.194323	0.212024	0.321	0.141	1
Ube2s	0.194481	0.519149	0.357	0.067	1
Aifm1	0.195589	0.0641437	0.321	0.225	1
Gsdme	0.195644	0.215847	0.286	0.141	1
Acvr2a	0.195864	0.0339906	0.321	0.267	1
Tgs1	0.195894	0.140642	0.286	0.176	1
Trp53bp1	0.196206	0.0275582	0.286	0.282	1
Rtn4	0.196448	0.0619507	0.286	0.24	1
Psme4	0.196753	0.00987371	0.5	0.502	1
Camsap2	0.196756	0.171495	0.25	0.156	1
Cyp39a1	0.196843	0.424657	0.429	0.083	1
Myo5c	0.197227	0.315194	0.357	0.109	1
St14	0.197444	0.0501456	0.321	0.236	1
Orc2	0.197747	0.306969	0.357	0.112	1
Ago2	0.197758	0.010145	0.429	0.359	1
Psmd9	0.198023	0.362002	0.357	0.102	1
Bcl7a	0.198072	0.0288941	0.321	0.274	1
Abtb2	0.198192	0.0942478	0.321	0.209	1
Gtdc1	0.198567	0.0857467	0.214	0.209	1
Slc35a3	0.198841	0.158164	0.321	0.165	1
Osbpl3	0.199395	0.0947307	0.286	0.198	1
Cntd1	0.199604	0.0810309	0.25	0.208	1
Clec2d	0.199822	0.14981	0.286	0.164	1
Cdh3	0.199853	0.0935713	0.286	0.203	1
Fam124a	0.20012	0.228962	0.286	0.134	1
Nit1	0.200217	0.157438	0.25	0.167	1
Erlec1	0.200289	0.0431078	0.286	0.243	1
N4bp1	0.200331	0.18357	0.286	0.148	1
Abcc1	0.200621	0.0440024	0.179	0.241	1
Dmtn	0.200653	0.00971473	0.464	0.418	1
Hipk3	0.200666	0.0555481	0.321	0.23	1
Gm26688	0.20101	0.122905	0.286	0.182	1
Akap13	0.201142	0.0698687	0.321	0.225	1
Igfbp7	0.201473	-0.0826045	0.75	0.708	1
B230307C23Rik	0.201679	0.251876	0.321	0.124	1
Wasf2	0.201995	0.0333417	0.321	0.268	1
Caap1	0.202334	0.0533847	0.286	0.234	1
Gm26542	0.202483	0.0994235	0.643	0.574	1
Brwd1	0.202578	0.00809293	0.571	0.503	1
Foxp1	0.202625	-0.0371117	0.75	0.741	1
Arhgef10l	0.202686	0.159618	0.286	0.161	1
Polk	0.202779	0.160393	0.25	0.159	1
Abhd6	0.203503	-0.376622	0.214	0.412	1
Wdr72	0.203701	0.0474772	0.464	0.526	1
Naa20	0.203736	0.016287	0.357	0.309	1
Alg13	0.203912	0.373867	0.393	0.092	1
Chdh	0.204091	0.172326	0.179	0.152	1
Zfyve9	0.204316	0.0045219	0.393	0.394	1
Pabpc4	0.204491	0.0676873	0.25	0.217	1
Prkag1	0.204996	0.250468	0.321	0.127	1
Ncaph2	0.205015	0.476717	0.464	0.073	1
Zmynd8	0.205556	0.0083	0.464	0.439	1
Cisd2	0.206332	0.0208542	0.286	0.28	1
Mat2b	0.206519	0.18658	0.286	0.147	1
Acbd6	0.206746	0.0799295	0.25	0.207	1
Mkln1	0.206928	-0.0465354	0.643	0.712	1
Pkp2	0.206978	0.17546	0.179	0.15	1
Fat1	0.207078	0.414024	0.393	0.087	1
Ccni	0.207439	0.267153	0.321	0.117	1
Kif24	0.207805	0.82547	0.571	0.044	1
2210408I21Rik	0.207927	0.0557216	0.357	0.347	1
Ube2r2	0.208159	0.0234256	0.393	0.294	1
Manba	0.208285	0.0327364	0.25	0.266	1
Pold3	0.208479	0.5137	0.393	0.071	1
St3gal3	0.209292	0.0252263	0.286	0.291	1
Gkap1	0.209311	0.148318	0.321	0.163	1
Pygl	0.20949	0.162384	0.286	0.157	1
Fgd4	0.210205	-0.00861801	0.571	0.491	1
Ccdc34	0.210468	0.799482	0.643	0.042	1
Atg16l2	0.210859	0.0425712	0.286	0.239	1
Itm2b	0.210875	-0.395187	0.286	0.579	1
Tob1	0.211788	-0.403821	0.107	0.338	1
Nfic	0.211935	0.040695	0.321	0.243	1
Stard5	0.212166	0.162238	0.286	0.156	1
Mbtps2	0.21222	0.145963	0.286	0.166	1
Cdkl1	0.212831	-0.446314	0.571	0.742	1
Ibtk	0.213276	0.176686	0.321	0.152	1
Psmd11	0.213428	0.0358816	0.321	0.248	1
Rnf141	0.213598	0.394089	0.286	0.081	1
Magi1	0.213732	-0.149365	0.893	0.964	1
Ulk2	0.213819	0.0480777	0.321	0.246	1
Lin7c	0.213921	0.201475	0.214	0.138	1
Mmut	0.214013	0.181206	0.321	0.15	1
Tab3	0.214026	0.257877	0.321	0.122	1
Mbtd1	0.214106	-0.372323	0.179	0.411	1
Gm48765	0.214741	0.12873	0.321	0.173	1
Prkn	0.215084	-0.504069	0.714	0.829	1
Cds1	0.215252	0.0362821	0.214	0.246	1
4930550C14Rik	0.215449	0.413606	0.429	0.085	1
Yaf2	0.21546	0.160685	0.321	0.156	1
Cebpg	0.216175	0.335469	0.321	0.097	1
Gm10785	0.216204	0.0990475	0.214	0.197	1
Ogt	0.21624	-0.433587	0.607	0.765	1
Specc1l	0.216315	0.0321488	0.286	0.248	1
Gm17276	0.216365	-0.41812	0.107	0.321	1
Zmym5	0.216605	0.0120041	0.321	0.31	1
Epb41l5	0.216627	0.0319585	0.357	0.266	1
Tacc2	0.217064	0.0232646	0.429	0.397	1
Hdac7	0.217143	0.236709	0.286	0.131	1
Chd9	0.217541	0.0181136	0.464	0.488	1
Ift43	0.21763	0.194952	0.286	0.139	1
Usp14	0.217855	0.194853	0.286	0.138	1
Rbbp7	0.218435	0.198185	0.25	0.139	1
Cep152	0.218668	0.382947	0.393	0.088	1
Topbp1	0.218767	0.798879	0.571	0.044	1
Trabd2b	0.218813	-0.00967764	0.821	0.711	1
Tspan12	0.218873	0.143707	0.179	0.166	1
Stim2	0.219959	0.170469	0.286	0.15	1
Ppp4r3a	0.220144	0.0138824	0.357	0.289	1
Lrrfip2	0.220409	0.00980518	0.321	0.313	1
Btbd8	0.220789	0.262786	0.286	0.117	1
Plekhm2	0.221022	0.0383754	0.25	0.242	1
Aco2	0.221169	-0.361554	0.321	0.503	1
Zbed4	0.221393	0.034903	0.321	0.244	1
Cnn3	0.2217	-0.394157	0.107	0.343	1
Ssx2ip	0.221701	0.329041	0.393	0.101	1
Nr3c1	0.222136	0.131057	0.286	0.17	1
Sdha	0.222313	0.00112837	0.5	0.39	1
Klk1	0.222559	-0.463997	0.25	0.349	1
Dock7	0.222648	-0.021371	0.5	0.532	1
Gpatch8	0.222709	-0.01987	0.679	0.596	1
H2afy	0.223203	0.202373	0.25	0.137	1
Fbxo28	0.223317	0.191231	0.286	0.142	1
Uroc1	0.223746	-0.380363	0.321	0.497	1
Dtd1	0.224456	0.0824548	0.25	0.2	1
Camsap1	0.224562	0.195648	0.321	0.139	1
Naxd	0.224589	0.102071	0.25	0.182	1
Ino80dos	0.2247	0.0102176	0.286	0.289	1
Atg4c	0.224944	0.202973	0.321	0.133	1
0610030E20Rik	0.225158	0.077387	0.25	0.197	1
Acss3	0.22526	-0.435182	0.536	0.643	1
Osbpl6	0.226077	-0.418946	0.464	0.633	1
Tbc1d2	0.226526	0.271177	0.357	0.114	1
Cep120	0.226813	0.183817	0.286	0.145	1
Uhrf1bp1l	0.226824	-0.370969	0.357	0.521	1
Wdr20	0.226943	0.00376918	0.429	0.363	1
Cep164	0.227067	0.203972	0.321	0.134	1
Tbcd	0.227884	0.198135	0.286	0.137	1
Cbl	0.22794	0.0249772	0.286	0.254	1
Pkig	0.227992	0.00494441	0.5	0.461	1
Hdgf	0.228154	0.349303	0.286	0.087	1
Cox4i1	0.228157	0.00416979	0.393	0.338	1
Pm20d1	0.228474	0.0459277	0.214	0.231	1
Gon4l	0.228645	0.00632701	0.321	0.317	1
Clk4	0.228797	-0.000241856	0.536	0.471	1
Apoo	0.228892	0.0318382	0.286	0.249	1
Tmed5	0.228923	0.330801	0.357	0.096	1
Atad3a	0.229459	0.0880632	0.25	0.189	1
Dip2b	0.229794	-0.00306309	0.5	0.41	1
Aplp2	0.229824	0.00486916	0.393	0.35	1
Ttc8	0.229834	0.198882	0.321	0.133	1
Fam234a	0.230027	-0.402388	0.071	0.319	1
Cep78	0.230151	0.380384	0.321	0.088	1
Gm3448	0.230431	0.117667	0.286	0.17	1
Hspa9	0.231388	0.027585	0.25	0.25	1
Nae1	0.231533	0.083944	0.25	0.19	1
Dcaf6	0.23165	-0.00233459	0.5	0.447	1
Lypla1	0.231712	0.0132852	0.357	0.281	1
Prkcd	0.231787	0.0772458	0.25	0.195	1
Lman1	0.232779	0.0718908	0.286	0.198	1
Gabpb1	0.23287	0.271636	0.357	0.114	1
Xylt1	0.233046	0.0344322	0.321	0.272	1
Casc3	0.233453	0.103125	0.25	0.178	1
Clic4	0.23363	0.0912127	0.25	0.193	1
Ghr	0.233632	-0.418943	0.429	0.61	1
Cep162	0.233732	0.198932	0.321	0.134	1
Tsen15	0.233741	0.283829	0.321	0.106	1
Abcf1	0.233753	0.2747	0.321	0.113	1
Celf1	0.233909	-0.00546105	0.5	0.442	1
Srgap3	0.234014	0.0174209	0.357	0.322	1
March8	0.234146	0.0352588	0.321	0.242	1
Foxk2	0.234243	0.0593332	0.286	0.208	1
Suds3	0.234507	0.0932407	0.286	0.185	1
Trrap	0.234591	0.0886797	0.25	0.187	1
Usp4	0.234883	0.111052	0.286	0.173	1
Zfp407	0.234971	0.0106704	0.393	0.39	1
Wdr82	0.235053	0.0991534	0.25	0.179	1
Nrxn3	0.235336	0.459135	0.143	0.076	1
Yme1l1	0.235393	0.0127527	0.25	0.265	1
Bmpr1a	0.235495	-0.00112749	0.429	0.381	1
Atp11a	0.23579	0.0959556	0.286	0.182	1
Zfp697	0.235842	0.265984	0.25	0.111	1
Pot1a	0.236039	0.341717	0.286	0.09	1
Rsph3b	0.236164	0.21139	0.214	0.129	1
Atp1b3	0.23632	0.386721	0.393	0.086	1
Pde1a	0.236429	0.0556322	0.357	0.318	1
Acot9	0.236534	0.106925	0.321	0.18	1
Gm41804	0.236697	0.165301	0.214	0.149	1
Slc43a2	0.236811	-0.370644	0.214	0.391	1
Gart	0.236913	0.212396	0.25	0.127	1
Srpk1	0.237054	0.216928	0.321	0.127	1
Rad54l2	0.237329	0.0725474	0.286	0.197	1
Lbr	0.237655	0.534267	0.429	0.057	1
Nek9	0.23777	0.0935262	0.286	0.183	1
Ccp110	0.238024	0.444774	0.429	0.071	1
Rint1	0.238403	0.0836603	0.25	0.189	1
Ep400	0.2385	0.000301498	0.357	0.319	1
Ankrd54	0.238826	0.215265	0.286	0.128	1
Gm44386	0.238854	0.111823	0.25	0.171	1
Exoc3	0.239086	0.0180607	0.321	0.258	1
Rbm10	0.239456	0.0749417	0.286	0.194	1
Ccnt1	0.239457	0.0161722	0.286	0.26	1
Ufl1	0.240277	0.108741	0.286	0.173	1
Gigyf2	0.240391	-0.0103436	0.571	0.515	1
Dguok	0.240454	0.125043	0.25	0.164	1
Ints8	0.240521	0.0603096	0.214	0.206	1
Trir	0.240615	0.134805	0.286	0.158	1
Ap1m2	0.2408	0.28054	0.321	0.11	1
Cyfip1	0.240914	0.0517768	0.25	0.212	1
Zbtb16	0.241295	0.120544	0.25	0.17	1
Tcea1	0.241333	0.0241825	0.321	0.253	1
Laptm4a	0.241487	0.0986756	0.286	0.178	1
Shroom2	0.241569	0.0127735	0.286	0.281	1
Cdc40	0.241589	0.10903	0.286	0.171	1
Atp5f1	0.24177	0.00219615	0.321	0.295	1
Iars2	0.242097	0.0823846	0.286	0.189	1
Nck1	0.242316	0.0038901	0.321	0.291	1
Lmnb1	0.242449	0.650071	0.536	0.043	1
Yy1	0.243034	0.0874469	0.286	0.186	1
Hmg20b	0.243219	0.135246	0.286	0.157	1
Eif5	0.243785	0.0443977	0.214	0.217	1
Acbd5	0.243877	0.00839634	0.286	0.303	1
Dnal1	0.244144	0.28316	0.357	0.104	1
Clic1	0.244379	0.337289	0.321	0.095	1
Rtf1	0.24455	0.069174	0.25	0.198	1
Gm44686	0.244801	0.100061	0.286	0.18	1
Caml	0.244868	0.123876	0.25	0.162	1
Topors	0.244913	0.339632	0.357	0.094	1
Tlcd1	0.245242	0.127526	0.286	0.162	1
Cdadc1	0.245319	0.112209	0.286	0.169	1
Ulk4	0.24532	0.286197	0.286	0.103	1
Mthfs	0.245356	-0.413506	0.036	0.292	1
Nabp1	0.245401	-0.390597	0.107	0.352	1
Anxa4	0.245672	0.121981	0.25	0.163	1
Cpne3	0.245965	0.222589	0.286	0.121	1
Ywhag	0.245976	0.118006	0.214	0.165	1
Snx9	0.246281	0.00295818	0.321	0.291	1
Invs	0.246396	0.197438	0.286	0.13	1
Hmgxb4	0.246506	0.2828	0.214	0.104	1
Tox	0.246592	0.416008	0.286	0.068	1
Morc3	0.246659	0.0814403	0.214	0.188	1
Cbfa2t2	0.246976	-0.00801846	0.536	0.444	1
Kif13a	0.247038	0.17978	0.25	0.141	1
Tmed2	0.24704	0.0848426	0.214	0.189	1
Pet100	0.2474	0.0426967	0.286	0.218	1
Itfg1	0.247646	0.00889342	0.321	0.306	1
Ube2v2	0.247685	0.0771046	0.25	0.191	1
Ube2e3	0.247807	0.207576	0.286	0.127	1
Mecp2	0.247931	0.00517671	0.393	0.331	1
Kpnb1	0.248388	0.35419	0.321	0.085	1
G3bp1	0.248415	0.117038	0.214	0.165	1
Nedd1	0.248477	0.201525	0.321	0.133	1
Wdr33	0.248523	-0.0163941	0.607	0.537	1
Fbxo30	0.248682	0.219655	0.321	0.122	1
Dpp8	0.249028	0.0357295	0.25	0.223	1
Grip1	0.249088	0.239265	0.25	0.129	1
Zbtb44	0.249216	0.0825263	0.25	0.187	1
Fli1	0.249775	-0.366563	0.179	0.416	1
Sgsm1	0.249853	0.0715158	0.286	0.197	1
Cyb5a	0.250122	0.107011	0.286	0.172	1
Dnajc15	0.250175	0.0698293	0.286	0.195	1
Kif3b	0.250681	0.122515	0.286	0.162	1
Ptges3	0.250971	0.112739	0.25	0.17	1
Vta1	0.250995	0.089249	0.25	0.182	1
Dlg1	0.251004	-0.0391092	0.464	0.546	1
Uba6	0.251322	0.207576	0.321	0.126	1
Zmat1	0.251338	0.214459	0.25	0.122	1
Kdm3a	0.251389	0.0746598	0.25	0.191	1
Slmap	0.251474	-0.00975708	0.536	0.483	1
Dnmbp	0.251478	0.0484054	0.25	0.212	1
Shld2	0.251829	0.174382	0.321	0.142	1
Fuca1	0.251859	0.216727	0.321	0.124	1
B3galnt2	0.251966	0.0698293	0.25	0.194	1
Sypl	0.252008	0.117667	0.179	0.165	1
Orc4	0.252395	0.00938507	0.321	0.267	1
Cwc22	0.252419	0.224616	0.286	0.12	1
Helz	0.252533	-0.00602087	0.357	0.35	1
Tuft1	0.252612	0.0172259	0.25	0.253	1
Ralgps1	0.252805	0.000292828	0.321	0.296	1
Celf2	0.253196	0.013799	0.393	0.365	1
Fktn	0.253417	0.12038	0.25	0.163	1
Gmps	0.25384	0.0814875	0.25	0.188	1
Vcpip1	0.253948	0.217483	0.286	0.124	1
Hibadh	0.253988	-0.0013758	0.357	0.332	1
Chmp3	0.254305	0.102981	0.25	0.173	1
Cobl	0.254331	-0.00273493	0.321	0.349	1
Mllt3	0.254583	0.36857	0.179	0.083	1
Rrnad1	0.254833	0.132749	0.25	0.158	1
Gzf1	0.254899	0.296592	0.321	0.099	1
Nvl	0.254923	0.0481286	0.25	0.212	1
Ppp3cb	0.255706	0.0133221	0.321	0.257	1
Tpd52	0.255854	0.02916	0.25	0.228	1
Dcaf5	0.25596	-0.00187963	0.393	0.314	1
Arl3	0.256022	0.0108562	0.214	0.275	1
Gin1	0.256083	0.133336	0.25	0.156	1
Acsl3	0.25609	0.205173	0.286	0.128	1
Eif3a	0.256347	0.0404929	0.214	0.22	1
Dpy19l4	0.256566	0.0888695	0.214	0.18	1
Ttll10	0.256588	0.129183	0.25	0.157	1
Wwtr1	0.256933	-0.000894417	0.393	0.328	1
Nxf1	0.256979	0.144732	0.286	0.15	1
Cpne1	0.257108	0.0320305	0.25	0.225	1
Atxn7l3b	0.257308	0.110474	0.25	0.169	1
Tor1aip2	0.257779	0.00906897	0.357	0.28	1
Cul2	0.257917	0.102598	0.286	0.174	1
Kdm7a	0.25794	-0.362399	0.107	0.377	1
Zfp710	0.258195	-0.352891	0.214	0.406	1
Tiam2	0.258358	0.0135838	0.286	0.268	1
Gm42697	0.258495	-0.405808	0.036	0.305	1
Ifrd1	0.258555	0.0448578	0.25	0.212	1
Tbc1d15	0.258569	0.292291	0.321	0.101	1
Hif1a	0.258625	0.0634759	0.25	0.197	1
Ss18	0.258671	0.132945	0.286	0.154	1
Elf1	0.259005	-0.0109336	0.464	0.403	1
Tpcn1	0.259082	0.146755	0.214	0.148	1
Prpf3	0.259152	0.224261	0.286	0.121	1
Fbxo34	0.259198	0.218695	0.286	0.12	1
Alkbh8	0.259238	0.114911	0.286	0.164	1
Aldh1l1	0.259239	-0.364893	0.143	0.362	1
D1Ertd622e	0.259272	0.0763519	0.179	0.188	1
Ppp1r10	0.259354	-0.00429502	0.321	0.383	1
Hsd17b12	0.25944	0.126892	0.286	0.157	1
Tnfaip2	0.259447	-0.354745	0.214	0.416	1
Tbc1d22b	0.259526	0.125821	0.25	0.16	1
Ift81	0.25968	0.114477	0.286	0.166	1
Scaf1	0.259747	0.144584	0.286	0.149	1
2210408F21Rik	0.25977	-0.363209	0.214	0.382	1
Taok1	0.25983	-0.0133861	0.429	0.414	1
Psmd4	0.259852	0.155821	0.286	0.143	1
Ndufaf2	0.259911	0.091386	0.25	0.178	1
Tada2a	0.259926	0.215819	0.286	0.124	1
Psip1	0.259991	0.00371718	0.321	0.27	1
Col4a3bp	0.260159	-0.00781882	0.393	0.349	1
Eri2	0.260161	0.542892	0.393	0.051	1
Hook3	0.26023	-0.010064	0.5	0.432	1
Pms1	0.260308	0.280386	0.321	0.105	1
Brd3	0.260534	0.123535	0.25	0.161	1
Guf1	0.260719	0.0257956	0.25	0.23	1
Tbc1d14	0.260776	-0.397747	0.393	0.599	1
1110051M20Rik	0.260793	0.00380644	0.321	0.298	1
Grk3	0.261016	0.0374224	0.25	0.218	1
Myo1c	0.261191	0.045318	0.25	0.213	1
Fem1c	0.26128	0.231989	0.25	0.114	1
Dennd5b	0.261331	0.194803	0.321	0.13	1
Tcf7l2	0.261684	-0.0183439	0.536	0.425	1
Scly	0.262211	0.140891	0.25	0.15	1
Klhl7	0.262293	0.0632428	0.25	0.196	1
Hectd1	0.262487	-0.0272819	0.464	0.48	1
Cyb5r1	0.262539	0.409736	0.393	0.071	1
Cdh16	0.26263	-0.00109208	0.25	0.361	1
Gse1	0.262715	0.129476	0.286	0.156	1
Pik3cb	0.262771	0.347364	0.393	0.086	1
Mdfic	0.26307	0.270412	0.357	0.107	1
Uchl3	0.263091	0.216828	0.25	0.121	1
Chkb	0.263093	0.154132	0.25	0.143	1
Ppme1	0.263295	0.0450879	0.214	0.211	1
Arfgef3	0.263574	0.0865467	0.286	0.18	1
Anapc4	0.263624	0.149326	0.214	0.145	1
Ddit4l	0.26386	0.283726	0.286	0.099	1
0610010F05Rik	0.26413	0.211642	0.286	0.125	1
Cyc1	0.264232	0.13407	0.25	0.155	1
Csrp2	0.264237	0.048959	0.286	0.208	1
Mycbpap	0.264353	0.100348	0.25	0.17	1
Cdc42se2	0.264557	0.113897	0.25	0.162	1
Ptpn11	0.26487	0.139514	0.25	0.152	1
Zc3h7b	0.265151	0.238682	0.286	0.111	1
Rala	0.265494	0.0465614	0.214	0.209	1
Tom1l1	0.265696	0.0355466	0.25	0.219	1
Dixdc1	0.265716	0.125772	0.25	0.156	1
Znfx1	0.265851	0.148979	0.286	0.144	1
Gm29266	0.265925	0.459159	0.321	0.069	1
Cdc23	0.266831	0.23408	0.321	0.114	1
Acat1	0.266895	-0.0131052	0.464	0.426	1
Dpm1	0.267053	-0.00422392	0.286	0.279	1
Gnptab	0.267138	0.130257	0.25	0.154	1
Glcci1	0.267151	0.10557	0.214	0.166	1
Gosr1	0.26736	0.152942	0.25	0.143	1
Ilkap	0.267541	0.153884	0.286	0.145	1
Map3k14	0.268845	0.303356	0.25	0.092	1
Rmdn1	0.269227	-0.357619	0.357	0.58	1
Snx2	0.26939	0.0301617	0.286	0.223	1
Sav1	0.269412	0.299502	0.321	0.095	1
Foxj3	0.269654	-0.00750566	0.357	0.302	1
Flywch1	0.26971	0.144535	0.286	0.148	1
Mtor	0.269947	0.150811	0.286	0.144	1
Ubash3b	0.269992	0.139877	0.179	0.154	1
Cd46	0.270206	0.0971003	0.179	0.171	1
Puf60	0.270242	0.239757	0.321	0.113	1
Vps13d	0.270339	-0.0236806	0.429	0.478	1
Zfp182	0.270683	0.0138917	0.214	0.252	1
Naa50	0.270804	0.226596	0.286	0.117	1
Gm47719	0.27101	0.180714	0.25	0.13	1
Ank2	0.271437	-0.0277957	0.429	0.421	1
Acvr1	0.271459	0.0386131	0.286	0.216	1
6530409C15Rik	0.271478	0.22264	0.321	0.118	1
Zfp532	0.272404	0.0565935	0.25	0.199	1
Cmc1	0.272442	0.147793	0.286	0.145	1
Fam13c	0.272729	0.100205	0.286	0.171	1
Rarg	0.272775	0.238477	0.286	0.111	1
Btg3	0.272977	0.290946	0.321	0.099	1
Prmt3	0.273026	0.135295	0.286	0.152	1
Slc22a23	0.273047	-0.373115	0.321	0.496	1
Strada	0.273459	0.0461468	0.214	0.208	1
Mapre1	0.274136	0.234489	0.321	0.114	1
Dancr	0.274202	0.0734858	0.286	0.19	1
Ly6e	0.274224	0.294725	0.286	0.097	1
Sos2	0.274742	-0.00632805	0.357	0.296	1
Tmem51	0.274805	0.11728	0.25	0.161	1
Glt1d1	0.274852	0.214408	0.286	0.121	1
A930037H05Rik	0.274889	0.214509	0.286	0.122	1
Ccdc62	0.277518	0.0317569	0.143	0.219	1
Zyg11b	0.277583	0.0284774	0.286	0.222	1
Prkra	0.277974	0.153239	0.286	0.143	1
Hoxb3	0.278112	-0.0153458	0.393	0.404	1
Dync2h1	0.278827	-0.0100399	0.286	0.319	1
Abca3	0.27883	0.0226202	0.214	0.227	1
Crppa	0.278851	0.03842	0.214	0.219	1
Snrnp48	0.279111	0.013316	0.25	0.237	1
Col4a4	0.279389	-0.48236	0.536	0.889	1
Man2c1os	0.27943	0.149425	0.286	0.141	1
Sec24c	0.279628	0.170104	0.286	0.133	1
Bspry	0.279803	0.356402	0.393	0.082	1
Vcl	0.280181	0.14153	0.286	0.145	1
Abhd12	0.280813	0.156119	0.214	0.137	1
Iws1	0.281108	0.0247969	0.286	0.224	1
Babam2	0.281184	-0.00652946	0.536	0.463	1
Vps13c	0.282117	-0.356882	0.107	0.356	1
Mcu	0.283145	0.0868309	0.214	0.174	1
Rpl37a	0.283414	0.244274	0.179	0.106	1
Spred1	0.283655	0.0254323	0.143	0.223	1
Kpna6	0.283889	0.172918	0.25	0.13	1
Gcc2	0.284785	-0.00918629	0.286	0.295	1
Pip4p2	0.285015	0.0347239	0.214	0.214	1
Xpr1	0.285056	-0.00985379	0.357	0.341	1
Hnf1b	0.285065	-0.0228313	0.5	0.466	1
B3glct	0.285068	0.129232	0.286	0.149	1
1110059E24Rik	0.285188	0.115201	0.25	0.159	1
Lrrc31	0.285508	0.219247	0.25	0.118	1
Gfpt1	0.285579	0.235152	0.321	0.111	1
Trmt11	0.285607	0.245046	0.286	0.106	1
Arrdc1	0.285652	0.147299	0.214	0.143	1
Dcbld2	0.285767	0.157263	0.25	0.137	1
Msra	0.285924	0.108549	0.214	0.159	1
Mettl9	0.28606	0.0225296	0.286	0.225	1
Tspan3	0.28687	0.165644	0.25	0.132	1
Pgp	0.286881	0.302834	0.321	0.094	1
Huwe1	0.286891	-0.0401404	0.5	0.554	1
Dvl1	0.28704	0.172163	0.286	0.13	1
Nedd4	0.287114	-0.0476387	0.607	0.633	1
Eif4g2	0.287504	0.00299817	0.286	0.246	1
Cbx7	0.287658	0.180026	0.25	0.126	1
Ttc39b	0.287741	0.000544174	0.321	0.264	1
Wdr44	0.288194	0.153835	0.25	0.136	1
Akap8l	0.288359	-0.0179013	0.393	0.378	1
Psmd12	0.288644	0.174276	0.286	0.128	1
Fhod3	0.289359	-0.440668	0.643	0.824	1
Rab11b	0.28939	0.165494	0.286	0.135	1
Fam184a	0.289804	0.0408141	0.25	0.207	1
Snta1	0.289905	0.156815	0.286	0.135	1
Lmln	0.289936	0.241552	0.321	0.105	1
Usp25	0.29008	-0.0162592	0.321	0.346	1
Traf5	0.290161	0.155125	0.25	0.138	1
Dazap2	0.290695	0.172515	0.214	0.128	1
Epc2	0.29097	-0.0113897	0.321	0.28	1
Tmem234	0.290989	0.00909023	0.286	0.24	1
Dmd	0.291184	0.0156895	0.286	0.244	1
Herc1	0.291344	-0.0315405	0.5	0.516	1
Micu1	0.291508	0.161597	0.286	0.132	1
Ubap2l	0.292176	-0.0206066	0.357	0.379	1
Pitpnm3	0.292316	0.155423	0.286	0.138	1
Gnb1	0.292642	-0.00824288	0.214	0.274	1
Wbp1l	0.292882	-0.335154	0.25	0.444	1
Trim43c	0.293093	0.140448	0.214	0.141	1
Hmgn3	0.293095	0.247878	0.286	0.104	1
Pgam5	0.293123	0.24186	0.286	0.109	1
Jak2	0.293315	0.15776	0.286	0.136	1
5330438D12Rik	0.293409	-0.0259891	0.5	0.47	1
Got2	0.293413	0.0217143	0.214	0.23	1
Tnrc6b	0.293491	-0.412321	0.607	0.747	1
Arhgef1	0.29496	-0.0077681	0.321	0.276	1
AW146154	0.295157	0.181037	0.286	0.124	1
Stx7	0.295259	-0.0195502	0.393	0.352	1
Cox6b2	0.295543	0.651496	0.464	0.039	1
Rnpc3	0.295677	-0.0207379	0.25	0.354	1
Tent4b	0.29594	0.0287504	0.179	0.216	1
Habp4	0.296092	0.255681	0.321	0.1	1
Gm28379	0.296221	0.252834	0.321	0.101	1
Clec16a	0.296239	-0.0174628	0.393	0.328	1
Fam219a	0.297519	0.0524705	0.179	0.194	1
1600020E01Rik	0.298044	0.144338	0.25	0.141	1
Idh2	0.298378	-0.330732	0.25	0.457	1
Syne1	0.2987	-0.402426	0.464	0.676	1
Cblb	0.299153	-0.362555	0.107	0.329	1
Fam45a	0.299205	0.174981	0.286	0.126	1
Slc17a5	0.300121	0.175182	0.25	0.125	1
Man2a1	0.300267	-0.347888	0.429	0.542	1
Naa15	0.300422	-0.00884691	0.286	0.274	1
Gm16685	0.300656	-0.0138197	0.393	0.478	1
Rbm6	0.300758	-0.0323659	0.536	0.527	1
Bora	0.300791	1.09005	0.536	0.022	1
Kmt2e	0.30121	-0.348786	0.5	0.593	1
Tbc1d31	0.301339	0.751113	0.536	0.036	1
Slc16a4	0.301511	0.306645	0.357	0.088	1
Cntrob	0.301534	0.694472	0.464	0.036	1
Retreg1	0.301763	-0.0165543	0.5	0.458	1
Ascc2	0.301845	0.182605	0.25	0.122	1
Ube2h	0.30193	-0.334942	0.25	0.431	1
Efhc2	0.302048	0.0456863	0.214	0.198	1
Mrpl3	0.302118	0.183314	0.286	0.122	1
Trabd	0.302553	0.191696	0.286	0.118	1
Wwox	0.302602	-0.156937	0.786	0.814	1
Mapk8	0.30279	0.000407896	0.286	0.244	1
Rpp21	0.302813	0.177249	0.286	0.125	1
Cuedc1	0.303206	-0.0235382	0.429	0.374	1
Arid1a	0.303622	-0.0206588	0.321	0.353	1
Commd10	0.303679	0.110715	0.25	0.155	1
Nbea	0.30416	-0.0710328	0.536	0.666	1
Arhgef10	0.304579	0.366453	0.393	0.075	1
Cul5	0.304804	0.00931469	0.214	0.233	1
E2f5	0.304812	0.184784	0.25	0.12	1
Wdr45b	0.304842	0.176442	0.25	0.124	1
Ube2b	0.305113	-0.33413	0.179	0.402	1
Klhl15	0.305522	0.228171	0.214	0.111	1
Acacb	0.306003	-0.333633	0.25	0.431	1
Lncppara	0.306037	-0.00155405	0.286	0.246	1
Atxn2l	0.306705	0.0604717	0.25	0.18	1
Tcp1	0.306876	0.259261	0.286	0.098	1
Neurl1b	0.307021	0.37028	0.393	0.073	1
Aagab	0.307033	0.188083	0.286	0.119	1
Rest	0.307067	0.311095	0.357	0.088	1
Spc25	0.307169	0.653307	0.429	0.04	1
Kansl2	0.3073	0.0646883	0.214	0.177	1
Rhbdd1	0.307352	0.159852	0.25	0.133	1
Lin7a	0.3074	0.227477	0.286	0.106	1
Zzef1	0.307504	-0.0255356	0.357	0.342	1
Zdhhc21	0.307788	0.00792358	0.286	0.234	1
Pnisr	0.307843	-0.0660949	0.571	0.661	1
Usp24	0.307999	-0.0407566	0.607	0.572	1
Slc35f2	0.308014	0.250921	0.286	0.1	1
Pip5k1a	0.308104	0.0185027	0.25	0.228	1
Plekha6	0.308109	-0.344102	0.393	0.482	1
Usp19	0.308515	0.0646403	0.25	0.177	1
Kat6b	0.308729	-0.0181426	0.393	0.38	1
Mex3c	0.308733	0.166645	0.286	0.127	1
Actg1	0.308922	0.0152069	0.25	0.236	1
Gm26549	0.309939	0.255163	0.286	0.097	1
Ubac2	0.309957	-0.0197878	0.321	0.348	1
Bcap31	0.310067	0.190576	0.286	0.118	1
Nsmf	0.310229	0.0721454	0.25	0.172	1
Hnrnpul2	0.310751	0.0424984	0.214	0.192	1
Dop1a	0.310855	-0.0125088	0.286	0.278	1
Gm16541	0.31099	0.0463311	0.286	0.197	1
Mgll	0.311106	-0.369618	0.286	0.556	1
Ppil2	0.311254	0.0846925	0.25	0.164	1
Cox11	0.311391	-0.0235925	0.357	0.333	1
Zfp652	0.311803	0.248238	0.286	0.098	1
Cystm1	0.312079	-0.00366124	0.25	0.268	1
Snrpf	0.312207	0.31661	0.321	0.083	1
Arl13b	0.312244	0.251645	0.286	0.099	1
Slc9a7	0.312393	0.164194	0.25	0.127	1
Pla2g4a	0.312458	0.149375	0.25	0.133	1
Depdc5	0.312483	0.0160198	0.214	0.225	1
Fcho2	0.312519	-0.0367089	0.464	0.443	1
Mga	0.312638	-0.000193744	0.25	0.255	1
Zfp280d	0.312937	-0.0286712	0.536	0.491	1
Ythdc2	0.31313	0.170807	0.25	0.127	1
Tshz1	0.313501	0.156666	0.214	0.132	1
Cep290	0.313689	0.232957	0.286	0.107	1
Ate1	0.313709	0.0996094	0.25	0.155	1
Tab1	0.314031	0.0720007	0.25	0.171	1
Rbm14	0.314093	0.320985	0.321	0.083	1
Crtc3	0.314273	0.00891068	0.286	0.231	1
Chd6	0.314458	-0.0372899	0.536	0.52	1
Mib1	0.31456	-0.0198128	0.357	0.303	1
Mdc1	0.314677	0.507368	0.429	0.053	1
Rab21	0.314688	-0.0183487	0.214	0.284	1
Cux1	0.314811	-0.0603604	0.571	0.708	1
Eif2ak4	0.314914	0.0505065	0.25	0.185	1
Rnf10	0.315035	0.0794472	0.25	0.166	1
Atp5g2	0.315161	0.0430656	0.25	0.193	1
Tfeb	0.315207	-0.00280117	0.286	0.245	1
Maea	0.315263	0.0652643	0.25	0.175	1
Zbtb11	0.315297	0.0131359	0.25	0.229	1
Sgk2	0.315752	-0.343536	0.107	0.355	1
Trim41	0.31593	0.0921561	0.214	0.158	1
Cep135	0.316054	0.41749	0.357	0.064	1
Phrf1	0.316248	0.0695431	0.179	0.172	1
Gpi1	0.316253	0.0496989	0.25	0.185	1
Sugp2	0.316434	0.193123	0.25	0.115	1
Setd4	0.31647	0.178107	0.214	0.125	1
Gpat4	0.317149	0.195624	0.286	0.114	1
Psmb2	0.317242	0.0675223	0.214	0.173	1
Pfas	0.317629	0.07041	0.25	0.171	1
Stau1	0.318604	0.038676	0.25	0.193	1
Arfgap3	0.318767	0.170556	0.25	0.125	1
Atad2	0.318804	1.61074	0.679	0.016	1
Rps24	0.319212	0.0811935	0.179	0.164	1
Sik3	0.319254	-0.376686	0.571	0.73	1
Tbc1d9b	0.319337	0.0645924	0.179	0.174	1
Megf9	0.319383	0.0364601	0.25	0.21	1
Spint1	0.319566	0.0894687	0.214	0.159	1
Tex10	0.319567	0.185037	0.286	0.119	1
Rccd1	0.31959	0.792613	0.536	0.029	1
Traf2	0.31985	0.321249	0.357	0.082	1
Eif4enif1	0.319857	0.0867375	0.25	0.16	1
Fgfr2	0.320023	-0.108809	0.786	0.832	1
Nusap1	0.320077	1.24857	0.75	0.019	1
Mitd1	0.320129	0.261184	0.286	0.095	1
Mrpl18	0.320504	0.269426	0.286	0.091	1
Arhgap5	0.320545	-0.118194	0.786	0.8	1
Zadh2	0.320547	0.0344876	0.25	0.196	1
Phtf2	0.320891	0.172113	0.214	0.123	1
Zfp62	0.320911	0.0512194	0.214	0.185	1
Rac1	0.320929	0.100101	0.25	0.152	1
Akap10	0.320963	-0.0236923	0.393	0.372	1
Agpat3	0.321123	-0.0277255	0.357	0.363	1
Ndufab1	0.321469	0.0691098	0.25	0.173	1
Ndufa6	0.32155	0.0287192	0.25	0.2	1
Eif3j1	0.321596	0.0777999	0.25	0.165	1
Sod2	0.321833	-0.374399	0.036	0.287	1
Pik3r1	0.322445	0.00232312	0.214	0.27	1
Ginm1	0.322731	0.194348	0.25	0.115	1
Arpp19	0.322987	0.0535507	0.179	0.181	1
Glyr1	0.323064	0.0465206	0.25	0.186	1
Ngly1	0.323184	0.0331725	0.214	0.196	1
Pttg1	0.323197	0.096859	0.214	0.154	1
Gstz1	0.323592	0.0611417	0.25	0.178	1
Ilf3	0.323669	0.196595	0.286	0.112	1
Tiam1	0.32367	0.418295	0.393	0.061	1
Grb2	0.323889	0.0627702	0.214	0.174	1
Arhgef2	0.32394	0.0292341	0.25	0.199	1
Fbxl12	0.324034	0.0309675	0.25	0.2	1
Myl6	0.324376	0.028532	0.25	0.2	1
Stub1	0.324678	0.202332	0.286	0.111	1
Strn3	0.324911	-0.0572341	0.679	0.624	1
Ints3	0.32507	0.0805142	0.214	0.163	1
Mrps21	0.32517	0.0947016	0.214	0.154	1
Rnf20	0.325265	0.100249	0.25	0.151	1
Mtm1	0.325434	0.0702655	0.25	0.169	1
Rpl27a	0.326173	0.191951	0.286	0.116	1
Rpl41	0.326239	0.0963193	0.214	0.153	1
Aif1l	0.326317	-0.356741	0.107	0.321	1
Fbxo3	0.326369	-0.0120761	0.286	0.255	1
Rpe	0.326403	0.265769	0.321	0.093	1
Letm2	0.326536	0.0760093	0.214	0.165	1
Prpsap1	0.326618	0.113292	0.214	0.144	1
Mrps17	0.326631	0.204078	0.25	0.11	1
Lysmd4	0.32678	0.0588459	0.25	0.176	1
Mynn	0.326832	0.0245596	0.214	0.203	1
Eif4ebp2	0.326989	0.104929	0.25	0.148	1
Cers5	0.327287	0.0860555	0.25	0.159	1
Paxip1	0.327293	0.263006	0.286	0.095	1
Zbtb7a	0.327385	0.0995111	0.214	0.152	1
Tjap1	0.327704	0.263995	0.321	0.095	1
Cramp1l	0.327857	0.047516	0.214	0.186	1
Slc25a42	0.327923	0.0681475	0.143	0.169	1
Heph	0.327929	0.249579	0.214	0.097	1
Baiap2	0.32799	0.258222	0.25	0.094	1
Gtf2h1	0.327999	0.0730139	0.25	0.166	1
Eif2ak2	0.328258	0.186001	0.25	0.118	1
Ogdh	0.328631	-0.35088	0.429	0.674	1
Rnf213	0.328755	0.0685804	0.214	0.169	1
Mkln1os	0.328851	0.0731104	0.179	0.166	1
Stk4	0.328876	0.10409	0.214	0.148	1
Cox6b1	0.328906	0.102168	0.214	0.15	1
Riok2	0.329054	0.0993145	0.214	0.151	1
Nop58	0.329358	0.267021	0.286	0.09	1
Lin9	0.329691	0.317189	0.286	0.079	1
Smarcb1	0.330098	0.100396	0.25	0.15	1
Aff1	0.330153	-0.36823	0.536	0.623	1
Yars	0.330193	0.0934773	0.25	0.154	1
Oaz2	0.330419	0.100298	0.25	0.15	1
Mrpl42	0.330441	0.0288128	0.25	0.198	1
Mrps9	0.330526	0.0158123	0.25	0.209	1
Rexo5	0.330675	0.589616	0.5	0.042	1
Mfsd14b	0.330713	0.200229	0.25	0.11	1
Snhg20	0.330789	-0.0275451	0.25	0.313	1
Efcab12	0.330823	0.428308	0.286	0.058	1
Nfyc	0.330836	-0.433087	0.643	0.815	1
Cd47	0.331024	0.0790595	0.25	0.162	1
Napb	0.331159	0.198488	0.214	0.109	1
Mindy4	0.331209	0.0982335	0.25	0.151	1
Cadm1	0.331218	0.0535811	0.179	0.183	1
Osbpl11	0.331226	0.0509342	0.214	0.18	1
Lyst	0.331308	-0.00990696	0.25	0.249	1
Adam9	0.331414	0.0296556	0.214	0.197	1
Gm16093	0.331542	0.183061	0.214	0.117	1
Lemd3	0.331736	0.0219485	0.25	0.203	1
Rassf6	0.331924	-0.334517	0.25	0.402	1
Gm34868	0.331926	0.105866	0.25	0.147	1
Samd9l	0.3321	-0.0092866	0.286	0.248	1
Rab3gap1	0.332432	-0.0289541	0.286	0.316	1
Cd59a	0.33248	0.0986756	0.214	0.15	1
Atp6v1b2	0.332796	0.0289532	0.25	0.197	1
Sap30bp	0.333014	0.26556	0.286	0.093	1
Rad23b	0.333037	0.0223212	0.25	0.203	1
Chtop	0.33317	0.113391	0.25	0.143	1
Serpinb6a	0.333235	0.00496632	0.286	0.231	1
Zfyve1	0.333341	0.0354278	0.25	0.191	1
Lats1	0.333373	0.0207378	0.214	0.204	1
Zdhhc23	0.333754	0.100987	0.214	0.151	1
Hspa4l	0.333828	0.193786	0.286	0.111	1
Zfp131	0.334126	0.098823	0.25	0.15	1
Tox4	0.334435	0.0768317	0.25	0.164	1
Mpzl1	0.334566	0.0449577	0.25	0.184	1
Acsl1	0.334578	-0.324222	0.286	0.417	1
Cfap97	0.334811	0.102858	0.25	0.148	1
Ndufa10	0.335142	0.00817862	0.25	0.215	1
Zfp277	0.335271	0.0531222	0.25	0.178	1
Tmf1	0.335272	0.113044	0.214	0.142	1
Ccz1	0.335302	0.0187842	0.214	0.205	1
Dap3	0.33539	0.0985774	0.214	0.152	1
Ipo11	0.335461	0.0634892	0.214	0.171	1
Irf2bp2	0.335489	0.0945546	0.25	0.152	1
Pdcd11	0.335693	0.098823	0.214	0.153	1
Atp6v0d1	0.335856	0.0135411	0.214	0.21	1
Mtpn	0.335955	0.204283	0.286	0.107	1
Atg4b	0.336172	0.10814	0.25	0.144	1
Emc2	0.336333	0.0374512	0.214	0.193	1
Dhdds	0.336651	0.0884927	0.25	0.157	1
Zranb3	0.336698	0.850254	0.643	0.027	1
Smad5	0.336965	0.122303	0.25	0.137	1
Tacc1	0.336995	-0.411846	0.607	0.765	1
Tmx4	0.337039	0.0767833	0.179	0.162	1
Slc9a1	0.337055	0.0201793	0.214	0.203	1
Abcc5	0.337095	0.0145604	0.214	0.209	1
Aqr	0.337127	0.0947016	0.25	0.151	1
Amfr	0.337154	0.114831	0.214	0.141	1
Tug1	0.33719	0.110912	0.25	0.145	1
Trmt13	0.337255	0.0981353	0.25	0.151	1
Ptprs	0.337276	0.115477	0.214	0.14	1
Acer3	0.337613	-0.00876631	0.321	0.274	1
Hectd2	0.33771	0.193582	0.25	0.111	1
Xpo6	0.337929	0.00605762	0.214	0.216	1
Phc2	0.337962	0.0177155	0.25	0.206	1
Ccdc186	0.338052	0.00859397	0.25	0.214	1
Mfsd11	0.338359	0.115577	0.25	0.14	1
2310001H17Rik	0.338377	0.0977425	0.179	0.149	1
Fbxw8	0.338478	0.102907	0.25	0.148	1
Zmym6	0.338639	0.0620036	0.179	0.171	1
Senp8	0.338691	0.0760093	0.214	0.162	1
Mad1l1	0.338732	0.375506	0.357	0.068	1
Mtmr2	0.338953	0.202896	0.286	0.107	1
Myo9b	0.339134	0.120556	0.214	0.138	1
Tspan14	0.339137	0.197669	0.25	0.11	1
Capza1	0.339175	-0.0280437	0.286	0.291	1
Fam92a	0.339193	0.323733	0.357	0.078	1
Kiz	0.339206	0.00246187	0.25	0.231	1
Brcc3	0.339259	0.100199	0.25	0.15	1
Tmem209	0.339301	0.264048	0.286	0.091	1
Sirt7	0.339323	0.125403	0.214	0.135	1
Nmd3	0.339625	0.203051	0.286	0.107	1
Qser1	0.339751	0.0183194	0.214	0.204	1
Trmt61b	0.339793	0.267962	0.25	0.088	1
Als2	0.339849	0.267596	0.25	0.088	1
Sord	0.339983	0.0879562	0.214	0.154	1
Tmem175	0.340172	0.0323746	0.214	0.192	1
Rps6ka3	0.340251	-0.0191041	0.357	0.293	1
Fis1	0.340468	0.0868837	0.25	0.155	1
Arf4	0.340525	0.0238131	0.25	0.199	1
Creb3l2	0.340613	-0.0299786	0.357	0.332	1
Lama5	0.340634	-0.0161401	0.214	0.254	1
Spata1	0.341481	0.0776546	0.25	0.16	1
Ppp2r3a	0.34195	-0.0725188	0.75	0.727	1
Rassf8	0.34243	-0.0279369	0.607	0.496	1
Ell	0.342602	0.119559	0.25	0.139	1
Cmtm8	0.342651	0.0750424	0.179	0.161	1
Gmeb2	0.342671	0.0842547	0.25	0.158	1
Asah2	0.342693	0.0829906	0.214	0.156	1
Dtnbp1	0.342752	0.0340178	0.25	0.193	1
Gm27239	0.343113	0.078478	0.25	0.161	1
D10Wsu102e	0.343221	0.251335	0.286	0.095	1
Copa	0.343554	-0.318939	0.286	0.435	1
Srek1ip1	0.34384	0.117218	0.214	0.138	1
Gm15563	0.343854	-0.0147875	0.25	0.268	1
Gas5	0.343931	0.123952	0.25	0.135	1
Tent4a	0.344255	0.422324	0.357	0.062	1
Ndufaf7	0.344969	0.117019	0.25	0.138	1
Rnf138	0.345103	0.0776062	0.214	0.161	1
Grpel2	0.345115	0.214133	0.25	0.102	1
Rangap1	0.345453	0.625666	0.5	0.039	1
Rnf121	0.345552	0.113093	0.25	0.139	1
Traf3ip2	0.345651	0.115278	0.214	0.139	1
Evi5l	0.346063	0.209845	0.25	0.103	1
Gm47708	0.346083	0.198283	0.286	0.106	1
Hsp90aa1	0.346221	0.210928	0.286	0.103	1
Glb1	0.346252	0.076493	0.214	0.159	1
Airn	0.346543	-0.00713098	0.393	0.374	1
Agfg2	0.346717	-0.0207893	0.286	0.276	1
Me2	0.346779	0.327387	0.321	0.074	1
Fam102a	0.34687	0.125753	0.214	0.133	1
Rnf185	0.347546	0.0184588	0.25	0.202	1
Tatdn1	0.347572	0.119758	0.25	0.138	1
Sfi1	0.347741	0.0112735	0.25	0.208	1
Hoxb9	0.348059	0.128258	0.25	0.132	1
Fam117a	0.348192	0.0863478	0.214	0.153	1
Ercc6l2	0.348291	0.0526939	0.214	0.174	1
2610507B11Rik	0.34839	-0.0223463	0.25	0.26	1
Tmem131	0.348618	-0.331263	0.143	0.355	1
Zc3h12b	0.348627	0.011746	0.214	0.229	1
Cfap20	0.349026	0.210464	0.286	0.102	1
Gm28410	0.349214	0.108634	0.179	0.141	1
1700086O06Rik	0.349446	0.214754	0.286	0.1	1
Catspere2	0.349578	0.0471841	0.25	0.178	1
Fam3c	0.349628	0.27577	0.25	0.085	1
Zfp563	0.349716	0.278557	0.25	0.083	1
Rhoq	0.350015	0.115278	0.214	0.138	1
Epb41l4a	0.350605	0.0424512	0.214	0.181	1
Tdp2	0.350837	0.279189	0.321	0.083	1
Ubn2	0.350945	-0.106197	0.571	0.64	1
Lrrc1	0.351063	-0.025658	0.25	0.284	1
C87436	0.351094	0.115875	0.25	0.137	1
Ube2n	0.351139	0.00375572	0.214	0.215	1
Vamp4	0.351203	0.101823	0.214	0.148	1
Hoxd8	0.351278	-0.0341306	0.357	0.344	1
Acox1	0.351348	0.00970213	0.25	0.209	1
Rtn4rl1	0.351408	0.0564583	0.25	0.173	1
Ldb1	0.351424	0.12871	0.25	0.133	1
Zfp523	0.351606	0.136859	0.25	0.127	1
Anapc16	0.351663	0.124552	0.25	0.133	1
Plekhn1	0.35183	0.276137	0.321	0.087	1
Smim14	0.351954	-0.0207643	0.25	0.255	1
March5	0.351976	0.010349	0.25	0.208	1
Mt2	0.351997	0.261184	0.179	0.087	1
Hoxc6	0.352165	0.0609981	0.214	0.167	1
Spcs3	0.352198	0.215375	0.214	0.1	1
Nbr1	0.352206	0.00306586	0.25	0.217	1
D630045J12Rik	0.352313	-0.0284049	0.357	0.325	1
Gm13052	0.352371	0.0694949	0.25	0.162	1
Zup1	0.352486	-0.0318919	0.357	0.314	1
Usp38	0.352508	0.136859	0.25	0.127	1
Fam193b	0.352816	-0.00810971	0.25	0.226	1
Hdgfl3	0.352956	0.0734483	0.25	0.159	1
Usp1	0.35296	0.384615	0.393	0.061	1
Atp13a3	0.352965	0.113888	0.214	0.137	1
Foxn2	0.353156	0.211445	0.286	0.101	1
Acbd3	0.353172	-0.00504962	0.25	0.223	1
Hk1	0.353218	-0.0421733	0.607	0.501	1
Plekha8	0.353223	0.124002	0.25	0.134	1
Rlf	0.3533	-0.0341636	0.357	0.315	1
Gm15283	0.353334	0.0637769	0.214	0.165	1
Carnmt1	0.353664	0.114136	0.179	0.137	1
Prkcz	0.353784	-0.000607805	0.214	0.218	1
Ddb1	0.353809	0.215634	0.25	0.102	1
Csnk1g3	0.353834	0.027456	0.25	0.194	1
Ywhaz	0.353982	-0.0361432	0.286	0.318	1
Snhg3	0.354273	0.135447	0.25	0.127	1
Lgals8	0.354278	0.126905	0.214	0.133	1
F11r	0.354336	0.00403175	0.25	0.213	1
Snx13	0.354406	-0.0318326	0.357	0.335	1
Taco1	0.35458	0.140445	0.25	0.125	1
Dicer1	0.354588	-0.00179974	0.214	0.219	1
Myl12b	0.354647	0.130718	0.25	0.129	1
Enpp1	0.354757	0.117815	0.214	0.135	1
Cttn	0.354955	0.137868	0.143	0.126	1
Dnm2	0.355099	-0.0377332	0.357	0.371	1
Sh3bgrl	0.355354	0.190881	0.25	0.106	1
Atxn7l1	0.355389	-0.030019	0.286	0.331	1
Cdkl5	0.355753	0.0845466	0.25	0.152	1
Gm13832	0.355919	0.0257048	0.214	0.199	1
Ppargc1b	0.356278	-0.0268098	0.357	0.362	1
5530601H04Rik	0.356324	0.106262	0.25	0.142	1
Rora	0.356623	-0.434796	0.357	0.696	1
2900052L18Rik	0.356716	0.0209705	0.214	0.197	1
Bub3	0.3568	0.38134	0.393	0.065	1
Nhsl2	0.356985	0.0933834	0.143	0.15	1
Vdac3	0.357647	0.13908	0.25	0.125	1
Carf	0.357765	0.118164	0.25	0.134	1
Kif5b	0.358081	-0.0353599	0.357	0.318	1
Anln	0.358105	1.39904	0.643	0.015	1
Clcn7	0.358454	0.335309	0.321	0.072	1
Tns3	0.358857	-0.0326358	0.321	0.309	1
Arhgap35	0.358941	-0.03481	0.429	0.404	1
Napg	0.359047	0.139384	0.25	0.125	1
Cherp	0.35948	0.145714	0.214	0.122	1
Usp15	0.359613	-0.042221	0.429	0.392	1
Yipf1	0.359723	0.118861	0.25	0.133	1
Primpol	0.359743	0.384884	0.321	0.062	1
Eaf2	0.359843	0.0289532	0.214	0.189	1
E130102H24Rik	0.359854	0.000263844	0.107	0.216	1
Snhg8	0.360196	0.123952	0.143	0.135	1
Ftx	0.360243	0.210515	0.214	0.1	1
Klhl20	0.360298	0.134037	0.25	0.127	1
Nfkbiz	0.36078	0.328978	0.179	0.074	1
Rin3	0.360954	0.123902	0.179	0.131	1
Ppid	0.361421	0.22254	0.286	0.097	1
Stx6	0.361557	0.00311184	0.179	0.212	1
Helq	0.361662	0.218953	0.214	0.097	1
Gca	0.362376	-0.0348575	0.393	0.442	1
Skil	0.362415	0.13308	0.214	0.126	1
Spg7	0.362617	0.141761	0.25	0.123	1
Atp6v0a4	0.362686	-0.430443	0.357	0.772	1
Lsm1	0.36308	0.137666	0.25	0.124	1
Aggf1	0.363618	0.139283	0.179	0.123	1
Trmt10a	0.363831	0.194194	0.25	0.106	1
Rnps1	0.36452	0.1409	0.25	0.124	1
Shld1	0.364547	0.106953	0.179	0.138	1
Wbp2	0.365009	0.14166	0.214	0.122	1
Sem1	0.365103	0.138424	0.25	0.124	1
Ybx1	0.365323	-0.00669465	0.214	0.221	1
Txndc16	0.365364	0.210257	0.25	0.099	1
Mcf2l	0.365742	0.132175	0.25	0.126	1
Trak1	0.36587	-0.0457921	0.429	0.397	1
Sugt1	0.366352	0.147645	0.214	0.119	1
Sesn3	0.366667	0.114682	0.214	0.136	1
N4bp2l2	0.366917	-0.0414049	0.357	0.367	1
Dhx30	0.36693	-0.0278699	0.286	0.261	1
4930486I03Rik	0.366963	-0.317275	0.357	0.514	1
Tmem243	0.367535	-0.0358949	0.357	0.334	1
Wfdc2	0.367599	0.110812	0.179	0.136	1
Tent2	0.367914	-0.0332416	0.25	0.269	1
Ralbp1	0.368106	0.00265211	0.179	0.211	1
Phf2	0.368288	-0.00120389	0.214	0.215	1
Ncoa2	0.368322	-0.0373264	0.536	0.539	1
Aarsd1	0.368357	0.221083	0.286	0.097	1
Pan2	0.368657	0.145562	0.25	0.12	1
Pdia3	0.368658	0.136758	0.214	0.123	1
Ccdc25	0.369009	0.222436	0.286	0.095	1
Nkap	0.369224	0.276716	0.286	0.084	1
Higd1a	0.369238	0.147187	0.25	0.119	1
Gm49980	0.36935	0.221499	0.25	0.095	1
Rab31	0.369386	0.200075	0.25	0.1	1
Mrps35	0.369551	0.148051	0.25	0.118	1
Flot2	0.369728	0.137313	0.179	0.123	1
Kcnrg	0.36974	0.471896	0.393	0.051	1
Cdca7l	0.369948	0.270001	0.25	0.086	1
Mme	0.370229	0.383917	0.179	0.059	1
1810034E14Rik	0.370479	-0.00733515	0.179	0.233	1
Dipk1a	0.370733	0.0867375	0.25	0.149	1
Pex3	0.370868	0.131119	0.179	0.127	1
Map4k2	0.371016	0.28399	0.286	0.081	1
Gstt3	0.371132	0.150086	0.214	0.117	1
2810403D21Rik	0.371478	-0.013928	0.321	0.25	1
Wdr7	0.371688	-0.032676	0.286	0.288	1
4930452B06Rik	0.371853	0.262745	0.25	0.085	1
Rbm39	0.371961	-0.388768	0.714	0.878	1
Vrk1	0.372788	0.628036	0.571	0.037	1
Usp16	0.37282	-0.0118461	0.214	0.225	1
Rbm27	0.373123	-0.0281324	0.179	0.259	1
Ildr1	0.373155	-0.0308079	0.25	0.283	1
Foxp4	0.373302	0.136254	0.214	0.124	1
Dgkd	0.373342	0.136203	0.25	0.124	1
Hdac1	0.37362	0.135951	0.25	0.124	1
Arhgap24	0.374355	-0.370286	0.536	0.636	1
Eefsec	0.374797	0.128659	0.214	0.125	1
Slc9a2	0.375119	0.0562197	0.25	0.167	1
Hdhd2	0.375563	-0.0198783	0.25	0.233	1
Ide	0.376065	0.150341	0.25	0.116	1
Insr	0.376374	-0.307002	0.286	0.456	1
Il7	0.376704	-0.0312304	0.214	0.305	1
Dcps	0.376798	0.218849	0.286	0.094	1
Dctn4	0.376858	-0.00988797	0.214	0.221	1
Glrx3	0.377844	0.155186	0.25	0.114	1
Gm15489	0.37794	0.434697	0.321	0.054	1
Eif2b4	0.378004	0.151462	0.214	0.117	1
Apex2	0.379052	0.134137	0.214	0.122	1
Fgf13	0.379157	-0.0340883	0.536	0.434	1
Pebp1	0.379218	0.158255	0.214	0.112	1
Rnf168	0.379385	0.289019	0.286	0.076	1
Pik3c2a	0.379496	-0.0398436	0.357	0.359	1
Chp1	0.379579	-0.00129558	0.25	0.214	1
Kif13b	0.379637	-0.0378616	0.357	0.337	1
Fam193a	0.379673	-0.0502889	0.571	0.491	1
Ccdc107	0.380092	0.158614	0.25	0.112	1
Agk	0.380119	0.135246	0.214	0.121	1
Pwwp3a	0.380243	0.289974	0.25	0.076	1
Casp7	0.380277	0.342311	0.286	0.065	1
Mrps24	0.380492	0.15805	0.214	0.112	1
Zfp644	0.380548	-0.0459301	0.464	0.451	1
Armt1	0.38099	0.226136	0.286	0.091	1
Tsacc	0.381256	0.283145	0.214	0.076	1
Gpkow	0.381412	0.156618	0.214	0.113	1
Por	0.381455	-0.00888512	0.25	0.219	1
Snx1	0.381589	0.139384	0.25	0.121	1
Dcaf10	0.381671	0.00306586	0.25	0.206	1
Ppip5k2	0.381823	0.139737	0.25	0.121	1
Stx12	0.381827	0.148814	0.214	0.115	1
Tmem181a	0.382063	0.153501	0.25	0.115	1
Uhrf1bp1	0.382099	0.284043	0.321	0.08	1
Atpsckmt	0.38211	0.157641	0.25	0.112	1
Srrt	0.382228	0.163539	0.143	0.11	1
Tex9	0.38236	0.224988	0.25	0.093	1
Ncapd2	0.382821	0.797908	0.571	0.026	1
Brd4	0.382909	-0.0450057	0.429	0.434	1
Plekhh1	0.383047	0.156106	0.25	0.112	1
Stxbp4	0.383187	-0.0425467	0.321	0.335	1
Arfgap2	0.383327	0.162614	0.25	0.112	1
Prpf6	0.383376	-0.0215518	0.25	0.233	1
Stk25	0.383433	0.159997	0.214	0.111	1
Prkci	0.383603	0.157641	0.25	0.112	1
Mplkip	0.384786	0.163076	0.25	0.109	1
Riox2	0.38494	0.231101	0.179	0.089	1
Ift140	0.384943	0.225562	0.286	0.092	1
Wdr91	0.385309	0.157385	0.214	0.111	1
Ostf1	0.385537	-0.0335031	0.25	0.263	1
Zfp946	0.385782	0.294225	0.286	0.073	1
Zfp24	0.385807	0.157743	0.214	0.111	1
Mlxipl	0.386152	0.289443	0.286	0.074	1
Rexo1	0.386325	0.0521467	0.214	0.159	1
Dnttip1	0.386903	0.16467	0.25	0.108	1
Xkr6	0.386973	0.0199467	0.214	0.189	1
Irs2	0.386981	0.222332	0.214	0.091	1
Usp50	0.387095	-0.0283511	0.214	0.254	1
Arf1	0.387436	0.157027	0.25	0.113	1
Ahdc1	0.387624	-0.0381156	0.25	0.27	1
Sugct	0.387745	-0.338083	0.179	0.319	1
Dcaf7	0.388239	0.159638	0.214	0.11	1
Phf10	0.38847	0.158306	0.25	0.112	1
Mlh1	0.388569	0.289337	0.321	0.077	1
Pnpt1	0.388584	0.15243	0.25	0.112	1
Fam222b	0.388605	-0.0385728	0.357	0.309	1
Mettl6	0.388777	0.163282	0.25	0.108	1
Yes1	0.38929	-0.0308857	0.25	0.257	1
A930001C03Rik	0.390038	0.288648	0.286	0.076	1
Nup155	0.390461	0.39584	0.321	0.055	1
4930517O19Rik	0.39048	-0.0325911	0.286	0.277	1
Golgb1	0.390655	-0.045868	0.321	0.388	1
Selenoo	0.391113	0.166265	0.25	0.107	1
Ctbp2	0.391174	0.0638982	0.179	0.151	1
Galnt11	0.391457	-0.0421912	0.321	0.296	1
Tmem161b	0.391469	-0.0385499	0.286	0.269	1
5730480H06Rik	0.391578	0.234823	0.286	0.087	1
Araf	0.391773	0.0497492	0.214	0.16	1
Phyhipl	0.391842	0.109129	0.179	0.13	1
Cachd1	0.392032	-0.0754694	0.464	0.534	1
Cul4b	0.392127	0.162254	0.214	0.108	1
Dpyd	0.392234	-0.306201	0.321	0.427	1
Kmt5c	0.393034	0.0489183	0.214	0.16	1
Pik3r3	0.393169	-0.318724	0.357	0.412	1
Cdc42	0.39322	-0.0418118	0.321	0.293	1
Prpf40b	0.393538	0.0303252	0.179	0.172	1
Dennd4c	0.393739	-0.0472965	0.357	0.346	1
Rcor3	0.393808	-0.0251634	0.25	0.234	1
Pdhb	0.394161	0.0301323	0.214	0.172	1
Gm47271	0.394188	0.030452	0.179	0.178	1
Usp31	0.394368	0.153297	0.25	0.112	1
Pdzk1ip1	0.394403	0.29162	0.321	0.075	1
Il17re	0.394753	0.289814	0.321	0.074	1
Cdc25b	0.394759	0.392539	0.286	0.058	1
Coq2	0.395309	0.234089	0.286	0.088	1
Mtbp	0.395575	0.738623	0.571	0.025	1
Txndc12	0.395728	0.23745	0.25	0.085	1
Cox10	0.395817	-0.0388152	0.286	0.291	1
Slc7a6os	0.396172	0.153961	0.25	0.112	1
Supt6	0.396548	0.0428723	0.179	0.163	1
Dpf2	0.396855	0.0539597	0.214	0.156	1
Afmid	0.396866	0.164464	0.214	0.106	1
Col4a2	0.397081	0.29364	0.25	0.071	1
Fam20b	0.39714	-0.0382893	0.25	0.267	1
Ice1	0.397341	0.0436997	0.214	0.163	1
Smg5	0.397408	0.0431643	0.214	0.162	1
Galnt3	0.397587	0.143483	0.214	0.113	1
Casp8ap2	0.39779	0.228852	0.214	0.088	1
Wdr43	0.398201	0.0206146	0.179	0.178	1
Ccm2	0.398208	0.149679	0.25	0.113	1
Ergic2	0.398506	0.0215731	0.179	0.178	1
Mtfr1	0.398861	0.164155	0.25	0.106	1
Rab3gap2	0.399	0.0398588	0.214	0.164	1
Msl2	0.399233	0.0369001	0.214	0.166	1
Gcn1	0.399367	0.00835371	0.214	0.188	1
Kyat1	0.399373	-0.357297	0.036	0.272	1
Ltbp3	0.399473	0.172405	0.214	0.103	1
Cog3	0.399518	0.0215252	0.214	0.177	1
Hcfc2	0.399524	0.16539	0.25	0.107	1
Sec31a	0.399703	-0.0427999	0.214	0.273	1
2610037D02Rik	0.399718	-0.0464101	0.321	0.318	1
Pnpla7	0.399876	-0.362862	0.036	0.267	1
Tbc1d19	0.399905	0.0402959	0.179	0.164	1
B230219D22Rik	0.399917	0.069587	0.214	0.145	1
Dctn2	0.400198	0.0581334	0.214	0.153	1
Thrb	0.400286	-0.361429	0.643	0.706	1
Scnn1a	0.400333	-0.299555	0.321	0.47	1
Dcakd	0.400483	0.046136	0.179	0.16	1
Nus1	0.400757	0.236714	0.286	0.085	1
Auh	0.400849	-0.0276411	0.143	0.235	1
Chordc1	0.400965	0.0155449	0.214	0.182	1
Nsd1	0.401067	-0.32732	0.536	0.621	1
Cox7c	0.401169	-0.0529835	0.429	0.478	1
Pde8a	0.401286	-0.325381	0.429	0.582	1
Ryk	0.401546	0.0326423	0.179	0.168	1
Ssbp1	0.401562	-0.0473396	0.286	0.28	1
Ltn1	0.401754	0.0477462	0.179	0.158	1
Gripap1	0.401979	-0.0321801	0.214	0.241	1
Brf1	0.402017	0.0659732	0.214	0.147	1
Mfsd4a	0.402119	-0.301454	0.25	0.424	1
Ikbkb	0.402119	0.0292162	0.214	0.171	1
Zfp326	0.402131	0.019178	0.214	0.178	1
Acaca	0.402136	-0.0135288	0.25	0.218	1
Brd7	0.402283	0.0114925	0.179	0.185	1
Crocc	0.402621	0.0541068	0.179	0.154	1
Galnt18	0.402762	-0.460482	0.786	0.849	1
Tbc1d22a	0.402877	0.0147812	0.214	0.182	1
Edrf1	0.403034	0.0682988	0.179	0.145	1
Acot8	0.403225	0.170493	0.25	0.104	1
Prcc	0.403347	0.172508	0.25	0.102	1
Pcgf3	0.403357	0.0467213	0.214	0.158	1
Ints13	0.40359	0.168996	0.25	0.105	1
Kri1	0.40372	0.242613	0.25	0.082	1
Pnpla8	0.40373	-0.0417169	0.25	0.27	1
Kcmf1	0.403914	-0.301589	0.214	0.443	1
Syap1	0.403997	0.0615304	0.143	0.149	1
Copb1	0.404025	0.0150676	0.143	0.181	1
Ccpg1	0.404134	0.036464	0.214	0.165	1
Wdr13	0.404167	0.172146	0.25	0.104	1
Ube2i	0.404261	0.00441613	0.214	0.19	1
Mapre2	0.404576	-0.322662	0.143	0.332	1
Zfp410	0.404629	0.049016	0.179	0.157	1
Sec62	0.404746	-0.0427596	0.393	0.418	1
Wdr41	0.404789	0.0456972	0.214	0.159	1
Mfap3	0.405467	0.0519508	0.214	0.156	1
Lzic	0.405602	0.395244	0.25	0.055	1
Tsnax	0.405629	-0.00596913	0.179	0.199	1
Bphl	0.405643	0.0572977	0.143	0.151	1
Actn4	0.405952	-0.0659147	0.5	0.484	1
Pip4p1	0.406265	0.175925	0.214	0.1	1
Scamp2	0.406279	0.0507762	0.214	0.155	1
Ndufb9	0.406541	0.0135888	0.179	0.182	1
Mtrex	0.406573	0.0321593	0.179	0.167	1
Nnat	0.406606	0.0738559	0.107	0.141	1
Stt3a	0.406831	0.164155	0.214	0.106	1
Cdc123	0.407151	0.0382574	0.214	0.163	1
Fanca	0.407277	0.637276	0.393	0.031	1
Clip1	0.407531	-0.0318659	0.25	0.238	1
Gm46367	0.407694	0.0426291	0.214	0.16	1
Ntan1	0.407833	0.0444789	0.214	0.16	1
Acyp1	0.407863	0.350908	0.321	0.061	1
Uqcrq	0.40823	0.0253656	0.214	0.172	1
Fam49b	0.408335	-0.301589	0.214	0.438	1
Rbis	0.408381	0.0831821	0.179	0.136	1
Ap1ar	0.408481	0.0642932	0.214	0.146	1
Rab12	0.408788	0.0596586	0.179	0.149	1
Arhgef17	0.409134	0.17256	0.214	0.101	1
Ndrg1	0.40918	0.0205826	0.25	0.189	1
Abhd17b	0.409191	-0.0382659	0.25	0.277	1
Zfp280c	0.409204	-0.0292156	0.214	0.234	1
Gm9993	0.409451	0.0922669	0.214	0.131	1
Rcbtb1	0.410183	0.17375	0.214	0.1	1
Ncbp1	0.410267	0.178207	0.25	0.099	1
Hip1r	0.410315	0.0180297	0.214	0.177	1
Adss	0.410513	0.0431156	0.179	0.159	1
Commd3	0.41069	0.0732595	0.214	0.141	1
Hnrnpk	0.410691	0.00342157	0.214	0.19	1
Mrpl1	0.410825	0.0497981	0.214	0.156	1
Trp53inp2	0.410836	0.000300287	0.214	0.192	1
Bahcc1	0.41111	0.165647	0.25	0.102	1
Gopc	0.411241	0.038597	0.179	0.162	1
Ptms	0.411268	0.0778882	0.214	0.138	1
Zfp568	0.411468	0.173439	0.25	0.1	1
Slco4a1	0.41151	0.300305	0.286	0.069	1
Dhrs4	0.41152	0.352472	0.321	0.059	1
Ipo7	0.411727	0.0427264	0.214	0.159	1
Odr4	0.411768	0.0511676	0.214	0.153	1
Ptprf	0.411799	-0.0514744	0.321	0.352	1
Appl2	0.41195	0.0621713	0.179	0.147	1
Atl3	0.412403	-0.0295303	0.25	0.234	1
Dnaja3	0.412411	0.0743531	0.179	0.14	1
Tapt1	0.412501	0.0432616	0.143	0.158	1
Ccdc6	0.412703	0.0649353	0.214	0.146	1
Tbk1	0.412749	0.019944	0.214	0.176	1
Zfp949	0.412755	0.0350599	0.143	0.164	1
Arel1	0.412861	0.0805827	0.214	0.136	1
Ncbp3	0.412868	0.0502382	0.179	0.154	1
2700097O09Rik	0.413039	0.0280118	0.214	0.169	1
Abhd16a	0.413139	0.179974	0.214	0.098	1
Hnrnpa1	0.413173	0.0800334	0.214	0.136	1
Pggt1b	0.413304	0.010493	0.214	0.184	1
Srp19	0.413371	0.24462	0.25	0.08	1
Afg3l1	0.413378	0.0628618	0.214	0.146	1
Mgat4b	0.413471	0.0209021	0.179	0.174	1
Dnajc21	0.413641	0.0672593	0.214	0.143	1
Rab11fip5	0.413701	0.0330289	0.179	0.165	1
Washc4	0.413815	0.0047478	0.214	0.187	1
Irf2	0.41394	-0.0466523	0.321	0.293	1
Wdr34	0.413997	0.171629	0.25	0.102	1
Akap1	0.414085	0.0491138	0.179	0.155	1
Gm49066	0.414175	0.0172169	0.143	0.177	1
Yipf5	0.414232	0.0209021	0.179	0.174	1
Itsn2	0.414283	-0.0553551	0.571	0.473	1
Grik5	0.414599	-0.0415869	0.286	0.267	1
Atat1	0.41465	0.0343342	0.214	0.165	1
Pld3	0.414865	0.0131598	0.214	0.18	1
Nnt	0.414902	0.0578384	0.214	0.15	1
Pdzrn3	0.415123	-0.00705996	0.25	0.263	1
Notch2	0.415136	0.00730896	0.214	0.184	1
Cpd	0.415175	0.0632565	0.214	0.145	1
Lars2	0.415197	0.00313754	0.179	0.188	1
Eprs	0.415486	0.000536512	0.214	0.19	1
Taf2	0.415643	0.0795342	0.143	0.136	1
Rnf6	0.415775	0.0864882	0.214	0.132	1
Cd81	0.416369	0.0313867	0.214	0.165	1
Strn	0.416386	0.0271934	0.107	0.168	1
Stat5a	0.416406	0.0663688	0.107	0.143	1
Dhx57	0.416477	0.0257021	0.179	0.169	1
Vps37b	0.416551	0.0808824	0.214	0.135	1
Gab1	0.416598	-0.0277457	0.286	0.266	1
Arhgef19	0.416613	0.0777885	0.179	0.137	1
Efl1	0.416695	0.0168824	0.179	0.176	1
Ddx23	0.416772	0.0817818	0.214	0.136	1
Tmem167	0.416825	0.0524406	0.214	0.151	1
Smc3	0.416946	0.0717695	0.179	0.14	1
Dmac2l	0.416958	0.17634	0.25	0.098	1
Crybg3	0.416987	0.0413648	0.214	0.158	1
Dnajc24	0.417016	0.0341408	0.179	0.163	1
Uvssa	0.417043	0.0775891	0.214	0.138	1
Cops8	0.417357	0.0943328	0.214	0.128	1
Cnep1r1	0.417406	0.078686	0.214	0.137	1
Hadha	0.417558	-0.0512625	0.25	0.283	1
Man1b1	0.418058	0.244144	0.25	0.079	1
2810013P06Rik	0.418108	0.00541137	0.214	0.185	1
Pi4k2b	0.418169	0.0496514	0.214	0.152	1
Plpbp	0.418335	0.0917635	0.214	0.129	1
Atrn	0.418615	-0.0451364	0.25	0.27	1
Vps36	0.418746	0.0690914	0.179	0.141	1
4930549G23Rik	0.419083	0.247953	0.286	0.078	1
Atp5o	0.419128	0.0900029	0.214	0.13	1
Grsf1	0.41929	0.0919648	0.179	0.129	1
Camk2n1	0.419478	0.0854354	0.214	0.132	1
Pappa	0.419745	-0.367753	0.071	0.258	1
Evi5	0.41975	-0.0475555	0.357	0.319	1
Angel2	0.419957	0.00356361	0.214	0.186	1
Clpp	0.419966	0.00892388	0.179	0.182	1
Ttf2	0.41998	0.355713	0.321	0.057	1
Zfp706	0.420044	0.183512	0.25	0.095	1
Dtnbos	0.420256	0.0367062	0.143	0.16	1
Cops5	0.420349	0.0637501	0.179	0.146	1
Gm13652	0.420675	0.070777	0.179	0.139	1
Zswim6	0.420813	-0.342619	0.5	0.593	1
Plaa	0.420955	0.0425318	0.179	0.156	1
Zfp395	0.421117	0.178623	0.25	0.096	1
Ubqln1	0.421244	0.0772901	0.179	0.138	1
Mrps27	0.421453	0.180805	0.25	0.095	1
Recql5	0.421473	0.00863877	0.214	0.181	1
Mif4gd	0.421591	-0.0145979	0.214	0.203	1
Ppm1k	0.421634	0.0868894	0.214	0.131	1
Txnrd1	0.421883	0.0814819	0.214	0.133	1
Tmc4	0.421942	0.0980689	0.214	0.125	1
Cebpz	0.421948	0.000536512	0.179	0.19	1
Nkiras1	0.421963	0.0895505	0.214	0.129	1
Usf3	0.421977	0.00266428	0.214	0.186	1
Sept9	0.422069	0.0806326	0.179	0.134	1
1700012D14Rik	0.42211	-0.0338082	0.286	0.25	1
Phtf1	0.422221	0.0485275	0.179	0.153	1
Tab2	0.422446	-0.0384035	0.25	0.242	1
Fam234b	0.422548	-0.0131946	0.179	0.201	1
9530026P05Rik	0.422598	-0.0126953	0.393	0.399	1
Ddb2	0.423197	0.0356408	0.179	0.162	1
Fam126b	0.423199	0.0173603	0.179	0.174	1
Eps15l1	0.423326	-0.0551815	0.286	0.333	1
Degs2	0.423373	0.244567	0.25	0.08	1
Nipa2	0.423444	0.0202792	0.179	0.171	1
Xrn1	0.423586	-0.0532279	0.286	0.324	1
Mal2	0.423615	0.0678532	0.214	0.14	1
Laptm4b	0.423691	0.0330772	0.179	0.162	1
Lockd	0.423776	1.61645	0.786	0.009	1
Tmem192	0.423795	0.237503	0.25	0.081	1
Rnpep	0.423838	0.0123973	0.214	0.178	1
Rab40c	0.424041	0.0142564	0.214	0.176	1
Rrn3	0.424099	0.177637	0.214	0.096	1
AI838599	0.42415	0.0455246	0.25	0.168	1
Atg3	0.424152	-0.00531048	0.214	0.193	1
Uqcr10	0.424167	0.0946353	0.214	0.126	1
Zfp451	0.424172	0.00152908	0.214	0.187	1
Ttc7	0.424309	0.0901537	0.214	0.128	1
Cdk16	0.424466	0.100244	0.214	0.124	1
Ddx42	0.42478	-0.0087416	0.214	0.196	1
Mid2	0.424909	0.163025	0.25	0.102	1
Cct4	0.425136	0.0937278	0.214	0.128	1
Cecr2	0.425139	0.15846	0.179	0.103	1
Ctr9	0.425201	0.0919648	0.214	0.127	1
Kyat3	0.425277	0.0570029	0.214	0.146	1
Lrif1	0.425582	0.077639	0.179	0.134	1
Commd1	0.425671	-0.0212353	0.214	0.219	1
Tmem168	0.425694	0.181274	0.214	0.094	1
Sptbn2	0.425729	0.183044	0.25	0.094	1
Paip1	0.425773	0.0237322	0.214	0.17	1
Mertk	0.425819	-0.319784	0.143	0.326	1
Vezf1	0.426078	-0.0134286	0.214	0.2	1
Uchl5	0.426098	0.301856	0.286	0.065	1
Hdgfl2	0.426204	0.250392	0.25	0.077	1
Map3k13	0.426261	0.170441	0.214	0.098	1
Cap1	0.426382	0.100953	0.179	0.123	1
Selenot	0.426583	-0.0123051	0.179	0.199	1
Fhitos	0.426843	0.227284	0.25	0.083	1
Mtx2	0.426875	-0.055363	0.357	0.355	1
Irak1	0.426894	0.179454	0.214	0.096	1
Klhl12	0.427152	0.0352051	0.214	0.159	1
Nudt3	0.427159	0.101308	0.214	0.123	1
Zfp444	0.427338	0.0959977	0.179	0.125	1
Mrtfb	0.427576	-0.0477281	0.25	0.272	1
Cldn7	0.427585	0.0939798	0.214	0.126	1
Stk19	0.428043	0.1043	0.214	0.121	1
Cbx6	0.428269	0.250233	0.214	0.076	1
Zfyve16	0.42834	-0.054447	0.214	0.306	1
Fbxo4	0.428349	0.0606927	0.214	0.144	1
Mob1b	0.428624	-0.0084599	0.214	0.195	1
B3gat3	0.428721	0.10425	0.214	0.122	1
Atg12	0.428818	0.181534	0.214	0.095	1
Map3k7	0.428878	-0.0198251	0.214	0.206	1
Isy1	0.428919	0.184034	0.25	0.093	1
Adgrg1	0.429008	0.084083	0.214	0.13	1
Chchd6	0.429212	0.0100649	0.214	0.178	1
Jarid2	0.429662	-0.167445	0.714	0.762	1
Rabep2	0.429994	0.180026	0.25	0.095	1
Larp4	0.430185	-0.05336	0.286	0.301	1
Gm46218	0.430432	0.0693392	0.179	0.139	1
Sucla2	0.430601	-0.0456675	0.214	0.25	1
Abca5	0.430772	0.0798836	0.143	0.132	1
Eml2	0.431043	0.184816	0.214	0.092	1
Rpgrip1l	0.431106	0.181014	0.214	0.093	1
Caskin2	0.431222	0.186381	0.25	0.093	1
Smo	0.431378	0.0744525	0.214	0.134	1
Txndc11	0.431483	-0.0388949	0.25	0.24	1
Mir22hg	0.431782	-0.0087416	0.143	0.194	1
Prkd3	0.431819	0.246524	0.25	0.076	1
Ring1	0.431827	0.0978667	0.214	0.123	1
Shisa4	0.43197	0.0926194	0.214	0.125	1
Sox4	0.432039	0.16879	0.214	0.097	1
Herc6	0.432124	0.302177	0.214	0.065	1
Sephs1	0.432132	0.353876	0.321	0.058	1
Sbno2	0.432242	0.104605	0.214	0.121	1
Rps8	0.432248	0.0704298	0.214	0.136	1
Raly	0.432294	0.102575	0.179	0.122	1
Aebp2	0.432338	-0.0396986	0.179	0.241	1
Eno1	0.432535	-0.0139432	0.214	0.199	1
Rbl1	0.432537	0.771948	0.571	0.023	1
Rnf170	0.43263	0.0973108	0.143	0.123	1
Fam107b	0.433004	-0.0182936	0.179	0.213	1
Arpc1a	0.433013	0.0988274	0.214	0.123	1
Mnat1	0.433084	-0.0516284	0.393	0.366	1
Pantr1	0.43352	-0.0163442	0.25	0.211	1
Set	0.433869	0.186903	0.25	0.093	1
Gm26632	0.434148	0.0788357	0.214	0.131	1
Rsbn1	0.43419	-0.0456675	0.25	0.249	1
Gt(ROSA)26Sor	0.434288	0.0958967	0.214	0.123	1
Slc30a6	0.434343	0.0906566	0.214	0.127	1
Ptgr2	0.434357	-0.0524244	0.25	0.277	1
Birc3	0.43456	0.304212	0.143	0.063	1
Ssr1	0.434665	0.306357	0.286	0.065	1
Ak2	0.434761	0.110508	0.179	0.117	1
Clta	0.434762	0.0987262	0.214	0.123	1
Fbxo45	0.434952	0.48911	0.393	0.04	1
Tom1l2	0.43505	-0.139329	0.571	0.669	1
Cdyl	0.435052	0.082982	0.214	0.13	1
Kidins220	0.435085	-0.312891	0.464	0.615	1
Nelfb	0.435173	0.105875	0.214	0.119	1
Atg16l1	0.435307	-0.0190329	0.179	0.204	1
Dpy30	0.43538	0.104453	0.214	0.119	1
Nt5dc3	0.435606	0.0443815	0.179	0.152	1
Tnrc6a	0.435625	-0.346216	0.571	0.737	1
Hoxb4	0.43591	-0.290737	0.25	0.422	1
Usp7	0.436181	-0.0275842	0.214	0.212	1
Hoxb5os	0.436298	-0.296149	0.321	0.484	1
Nipal2	0.436466	0.151818	0.179	0.101	1
Lmbrd2	0.43655	0.0999406	0.179	0.121	1
Znrf1	0.437001	0.0758955	0.143	0.132	1
Tpk1	0.437203	-0.0361825	0.393	0.391	1
Zdhhc18	0.437564	0.103793	0.214	0.12	1
Smc2	0.437651	1.02911	0.714	0.014	1
B3galt2	0.437787	0.18612	0.25	0.092	1
Wwp1	0.437904	-0.0642566	0.5	0.475	1
Nek3	0.437919	0.776151	0.571	0.02	1
Cand1	0.437954	0.109896	0.179	0.116	1
Prkar2a	0.437989	0.0944336	0.179	0.123	1
Tes	0.438082	0.087341	0.214	0.126	1
Prdm16os	0.438246	0.100092	0.179	0.12	1
Wbp4	0.438372	0.100143	0.214	0.121	1
Pts	0.438477	-0.048554	0.214	0.252	1
Tmem126a	0.438528	-0.026889	0.214	0.21	1
Rheb	0.438889	-0.0197785	0.179	0.203	1
Pdik1l	0.439022	0.250923	0.214	0.074	1
Zfp367	0.439143	0.358745	0.286	0.054	1
Golph3l	0.439182	0.0765926	0.214	0.131	1
Mms22l	0.439201	0.706576	0.464	0.026	1
Cdk13	0.439405	-0.291782	0.357	0.488	1
Ubac1	0.439461	-0.0252655	0.179	0.208	1
Heatr6	0.439688	0.105367	0.179	0.118	1
Hoxaas3	0.439877	0.102474	0.179	0.119	1
Rnf103	0.439952	0.102981	0.179	0.119	1
9330175M20Rik	0.440125	0.034044	0.179	0.158	1
Kank1	0.440248	-0.364653	0.464	0.68	1
Zc3h8	0.440409	0.249543	0.286	0.076	1
Ccser1	0.440673	-0.367353	0.571	0.711	1
Smyd4	0.440969	0.0928712	0.214	0.123	1
Ccdc90b	0.441152	0.185233	0.25	0.091	1
Zfp692	0.44118	0.111681	0.214	0.115	1
Med7	0.441429	0.109285	0.214	0.117	1
Ap5m1	0.441796	0.109692	0.143	0.115	1
Dclk3	0.441989	0.0820818	0.214	0.128	1
Prpsap2	0.442233	0.189988	0.214	0.089	1
Tecr	0.442327	-0.0248941	0.179	0.207	1
1500004A13Rik	0.442444	-0.0442443	0.214	0.244	1
Pptc7	0.442689	-0.288216	0.25	0.442	1
Stpg1	0.44269	0.0825318	0.179	0.127	1
Zfand5	0.442818	-0.0157196	0.179	0.198	1
Aven	0.442994	-0.0218681	0.25	0.214	1
Ttc21b	0.443108	0.092569	0.179	0.122	1
Ino80	0.443229	-0.302855	0.179	0.352	1
Pkhd1	0.443529	-0.490336	1	0.999	1
4931406P16Rik	0.443674	-0.0144109	0.179	0.196	1
B4galt1	0.443929	0.182367	0.214	0.09	1
Rabl2	0.443941	0.25816	0.25	0.072	1
Zfp106	0.443967	-0.0507704	0.25	0.253	1
Gls	0.443995	-0.14094	0.679	0.655	1
4930422I22Rik	0.444142	0.0691905	0.179	0.134	1
Pum1	0.44419	-0.0659354	0.464	0.431	1
Ppip5k1	0.444199	-0.0549067	0.321	0.297	1
Crebzf	0.444848	-0.0553256	0.25	0.26	1
Gm14636	0.444923	0.225614	0.179	0.08	1
Arl2bp	0.445123	0.25768	0.25	0.072	1
Slc30a5	0.445259	-0.0079433	0.214	0.189	1
Nagk	0.445602	0.108368	0.214	0.115	1
Syt12	0.445692	0.171474	0.25	0.095	1
Psma3	0.445726	-0.0597548	0.321	0.356	1
Elmsan1	0.445841	0.112141	0.214	0.113	1
Pacs2	0.445998	0.195389	0.214	0.086	1
Spats2	0.446166	0.0818818	0.179	0.128	1
Ddx55	0.446292	0.116742	0.179	0.111	1
Socs2	0.446302	-0.0240357	0.214	0.216	1
Nt5m	0.446832	0.12028	0.214	0.11	1
Hoxb5	0.446938	0.19786	0.25	0.085	1
Vps37a	0.446981	-0.0306854	0.179	0.212	1
Glod5	0.447018	0.0435537	0.214	0.15	1
D5Ertd579e	0.447361	-0.061847	0.321	0.36	1
Tyw1	0.447446	0.106943	0.214	0.115	1
Gm20416	0.447646	0.116998	0.214	0.111	1
Coro7	0.447842	0.195126	0.179	0.086	1
Irs1	0.447955	-0.287896	0.25	0.4	1
Hs6st1	0.448044	0.117357	0.214	0.111	1
Trafd1	0.448274	0.259761	0.214	0.071	1
B3gntl1	0.448489	0.113315	0.179	0.112	1
Ccnc	0.448626	0.110865	0.179	0.113	1
Smad7	0.448753	-0.0541827	0.357	0.357	1
Tasor2	0.448801	-0.00413355	0.214	0.185	1
Rbpms2	0.448814	-0.0215943	0.179	0.202	1
1110004F10Rik	0.449078	0.117357	0.214	0.11	1
Sigmar1	0.449161	-0.0340106	0.179	0.215	1
Abraxas2	0.449174	0.195757	0.214	0.085	1
Hmces	0.449296	0.196703	0.214	0.085	1
Plxnb1	0.449326	0.120024	0.214	0.109	1
Dnajc18	0.449443	0.109743	0.214	0.114	1
Crtc1	0.449565	0.193761	0.25	0.087	1
Osbpl10	0.449897	0.0859868	0.214	0.125	1
Rassf5	0.450117	0.103082	0.214	0.116	1
Gxylt1	0.450152	0.19786	0.25	0.085	1
Arid5b	0.4507	-0.0375321	0.321	0.374	1
Rab10	0.450731	-0.0631567	0.429	0.408	1
Purg	0.451284	-0.0237795	0.143	0.203	1
Ascc1	0.451342	0.189883	0.214	0.086	1
Actr8	0.451454	0.126248	0.214	0.106	1
Sp1	0.451477	0.109641	0.214	0.113	1
Dip2a	0.451501	-0.0259151	0.214	0.205	1
Rbak	0.451763	0.259494	0.286	0.071	1
Gemin8	0.451862	0.255921	0.25	0.07	1
Hoxd9	0.451925	-0.0170272	0.214	0.196	1
Msi2	0.45195	-0.239757	0.964	0.968	1
Mtrf1l	0.452059	0.196177	0.25	0.086	1
Gnl2	0.452202	0.20118	0.25	0.084	1
Map7	0.452273	-0.0648145	0.393	0.441	1
Klhl28	0.452369	0.258961	0.286	0.07	1
Appbp2	0.452453	-0.0257295	0.179	0.205	1
Snrnp40	0.452515	0.106231	0.214	0.114	1
Tmem65	0.45295	-0.305806	0.393	0.534	1
Zhx3	0.453381	-0.0906598	0.571	0.551	1
Tnrc18	0.453649	-0.0536581	0.357	0.341	1
Snx5	0.453829	0.118587	0.214	0.109	1
Nphp1	0.453856	0.114542	0.214	0.11	1
C230037L18Rik	0.453961	0.122387	0.214	0.107	1
Cog4	0.454042	-0.0263325	0.214	0.206	1
Amz2	0.454129	0.124496	0.214	0.106	1
Micos10	0.45426	-0.0496183	0.214	0.25	1
Crlf3	0.454338	0.0967551	0.214	0.119	1
Pafah1b2	0.45441	0.118228	0.214	0.11	1
Ssbp2	0.454557	-0.0690973	0.429	0.49	1
Gnb2	0.454815	0.200916	0.214	0.083	1
Eif3c	0.454901	0.12532	0.179	0.106	1
Dlg5	0.455139	-0.0708846	0.464	0.458	1
Trip11	0.455157	-0.05841	0.464	0.397	1
Btbd7	0.455606	-0.285769	0.214	0.42	1
Slc25a23	0.455638	-0.0498399	0.25	0.248	1
Mapk8ip3	0.455716	-0.0333185	0.214	0.214	1
Pum3	0.455768	0.201602	0.25	0.082	1
Id2	0.45584	0.249968	0.214	0.071	1
Kxd1	0.455867	-0.0350713	0.179	0.214	1
Tstd2	0.455959	0.199704	0.214	0.083	1
Snx11	0.456596	0.26463	0.214	0.068	1
Vdac2	0.456631	-0.039306	0.214	0.219	1
Grk5	0.45664	0.0429697	0.143	0.146	1
Ppp6r2	0.456983	-0.0513462	0.25	0.25	1
Pak6	0.457118	0.116128	0.214	0.11	1
Eftud2	0.457213	0.11577	0.179	0.109	1
Edem3	0.457485	-0.0301304	0.214	0.208	1
Dus4l	0.457569	0.254643	0.286	0.072	1
Zfp251	0.457713	0.118126	0.214	0.108	1
Adipor1	0.457813	0.124908	0.214	0.105	1
Bcor	0.457905	0.111324	0.214	0.111	1
Tyk2	0.458396	0.122284	0.143	0.107	1
Arfgef2	0.458582	-0.288032	0.214	0.397	1
Nek8	0.45875	0.123827	0.179	0.107	1
Cerk	0.458878	0.195862	0.25	0.083	1
Chic1	0.459	0.102372	0.179	0.114	1
Arih2	0.459177	-0.0557671	0.25	0.256	1
Bbx	0.45948	-0.0602406	0.393	0.363	1
Cmpk1	0.459487	0.121462	0.214	0.106	1
Cfap47	0.459725	0.457394	0.25	0.036	1
Minpp1	0.460066	0.112702	0.214	0.111	1
Prpf39	0.460228	-0.065597	0.321	0.342	1
Itpr2	0.460287	-0.107847	0.607	0.644	1
Adar	0.460317	0.121359	0.214	0.107	1
Socs7	0.460366	0.12028	0.214	0.106	1
4732471J01Rik	0.460412	0.101409	0.179	0.114	1
Wwc2	0.460514	-0.0994532	0.643	0.655	1
Eif4g1	0.460671	-0.0650654	0.25	0.316	1
Usp46	0.460746	-0.305385	0.143	0.33	1
Mta3	0.460975	-0.0329954	0.214	0.21	1
Grb10	0.461034	0.0870901	0.143	0.12	1
Fam192a	0.461237	0.203819	0.25	0.081	1
Car5b	0.461601	0.359503	0.25	0.053	1
Tbp	0.462146	0.204189	0.25	0.081	1
Ankrd52	0.462252	0.130171	0.179	0.102	1
Kbtbd2	0.46263	0.260242	0.25	0.069	1
Ssr4	0.462713	0.129447	0.214	0.104	1
Syn3	0.463163	-0.0538725	0.429	0.459	1
Ccdc12	0.463359	-0.0397655	0.214	0.217	1
Trps1	0.463376	-0.32229	0.429	0.533	1
Kif18a	0.463387	1.0523	0.679	0.015	1
Uck2	0.463773	0.123158	0.214	0.105	1
Upf2	0.463899	-0.064183	0.286	0.333	1
Akap11	0.463943	-0.0400871	0.214	0.218	1
Pgk1	0.464061	0.127331	0.214	0.103	1
Mppe1	0.464072	0.132706	0.214	0.101	1
Fam120b	0.464511	-0.0362693	0.214	0.213	1
Malt1	0.464693	0.109081	0.179	0.11	1
Igsf3	0.464745	0.120742	0.179	0.105	1
Tfdp1	0.46495	0.314376	0.321	0.059	1
Fam13a	0.464984	-0.29536	0.25	0.377	1
Pdcd6	0.465142	0.130636	0.214	0.103	1
Ppfibp2	0.465695	0.201338	0.214	0.081	1
Rnf220	0.465906	0.13136	0.214	0.101	1
Scap	0.465937	0.128053	0.179	0.102	1
Styx	0.466755	-0.0338261	0.214	0.209	1
Wdr48	0.467405	0.131412	0.214	0.102	1
Arl5a	0.46741	0.199545	0.214	0.082	1
Ttc19	0.467579	-0.0601526	0.321	0.424	1
Ammecr1	0.467926	0.104605	0.214	0.112	1
Ppfia1	0.46805	-0.0583251	0.25	0.257	1
Gabpa	0.468673	0.206305	0.25	0.079	1
D130017N08Rik	0.468893	0.36815	0.25	0.049	1
Net1	0.4689	0.257787	0.286	0.069	1
Entr1	0.469176	0.135713	0.214	0.1	1
Klhdc10	0.469515	-0.0690418	0.464	0.451	1
Gm39214	0.469569	0.202869	0.25	0.079	1
Tango2	0.469623	-0.0219665	0.214	0.196	1
Manea	0.470423	0.128208	0.214	0.101	1
Slc6a8	0.470575	0.132706	0.179	0.1	1
C330007P06Rik	0.470596	0.202288	0.214	0.079	1
Skp2	0.470956	0.575634	0.464	0.029	1
Wdr78	0.470964	0.12064	0.179	0.104	1
Psmd13	0.471257	0.135868	0.214	0.098	1
Fbxw4	0.471387	-0.0521429	0.214	0.249	1
Txlna	0.47159	0.209591	0.25	0.077	1
Blcap	0.471647	0.140963	0.179	0.097	1
Msh3	0.471666	-0.0252655	0.179	0.198	1
Tmem186	0.471674	0.27016	0.286	0.064	1
Mettl27	0.471889	0.132861	0.179	0.099	1
Fez2	0.471909	0.126196	0.214	0.101	1
Rpgr	0.472096	0.118587	0.179	0.104	1
Sh3gl2	0.472565	-0.0489144	0.25	0.343	1
Sorbs2os	0.472581	-0.0551318	0.286	0.266	1
Hbs1l	0.472598	-0.0448566	0.214	0.221	1
Ric1	0.472614	-0.0475098	0.179	0.224	1
Mreg	0.472964	0.105875	0.143	0.109	1
Hells	0.473211	0.833698	0.536	0.02	1
Nck2	0.473416	-0.0394898	0.179	0.214	1
Sqstm1	0.473547	-0.0248941	0.179	0.198	1
Rrm2	0.473565	1.40459	0.679	0.011	1
Mbnl1	0.473905	-0.0644156	0.393	0.39	1
Cib1	0.47395	0.321192	0.286	0.055	1
Tsen34	0.474261	0.201813	0.25	0.08	1
Dstyk	0.474713	-0.0641524	0.286	0.31	1
Cdc14b	0.474818	-0.0568482	0.429	0.385	1
Necap2	0.474992	0.212353	0.25	0.076	1
Gm22146	0.475299	0.126093	0.214	0.102	1
Rab11fip2	0.475926	-0.0683413	0.286	0.359	1
Pnkp	0.476068	0.211024	0.179	0.076	1
Gm16066	0.476311	0.206994	0.214	0.077	1
Pdgfd	0.476467	0.0708597	0.179	0.13	1
Tpd52l1	0.476482	0.105418	0.179	0.108	1
Pitpna	0.476676	-0.0633856	0.464	0.431	1
Slc9a6	0.476705	0.265112	0.286	0.065	1
Nup188	0.476775	0.138517	0.214	0.096	1
Isca2	0.477035	0.0174762	0.179	0.153	1
Slc7a1	0.47729	0.263076	0.25	0.066	1
Rnf167	0.477402	0.14138	0.214	0.095	1
Pbx4	0.477676	0.749831	0.464	0.018	1
Pms2	0.477823	0.368532	0.357	0.048	1
Synj1	0.477934	-0.0576199	0.214	0.252	1
Tpp1	0.478058	0.211184	0.214	0.076	1
Dhx16	0.478132	0.14164	0.143	0.095	1
Rassf1	0.478176	0.207788	0.214	0.076	1
Stx3	0.478276	0.138673	0.179	0.096	1
Dnajb11	0.478481	0.2053	0.179	0.078	1
Cwh43	0.478682	-0.30714	0.429	0.596	1
H2afz	0.478747	0.415861	0.321	0.042	1
Efcab7	0.478869	0.204401	0.25	0.077	1
Irf3	0.479231	0.0111852	0.179	0.157	1
Ankra2	0.47929	0.00961675	0.179	0.158	1
Adprhl2	0.479357	0.210016	0.25	0.077	1
Cyp4f17	0.479621	0.142005	0.179	0.094	1
Vti1a	0.479663	-0.0936346	0.571	0.579	1
Plch1	0.4798	1.08141	0.536	0.011	1
Bace1	0.480113	-0.0518448	0.179	0.228	1
Casp8	0.48013	0.208318	0.214	0.076	1
Rnf4	0.48083	0.141692	0.214	0.095	1
Phlpp2	0.480928	0.315456	0.321	0.057	1
Lrrc4	0.481197	-0.0493523	0.25	0.238	1
4732465J04Rik	0.481743	0.134001	0.214	0.096	1
Zc3h15	0.481833	-0.0460466	0.179	0.22	1
Tfap2b	0.482201	-0.308286	0.464	0.554	1
4921524J17Rik	0.482359	0.210387	0.179	0.075	1
Klc1	0.482454	-0.0506597	0.179	0.225	1
Reps2	0.482517	-0.0547024	0.25	0.261	1
Adamts6	0.482551	0.0145427	0.179	0.159	1
Prkd2	0.482668	0.32282	0.321	0.053	1
Ppp5c	0.482772	0.00462862	0.179	0.161	1
Slc4a8	0.482944	0.139922	0.179	0.095	1
Filip1l	0.483025	0.123776	0.214	0.1	1
Taok2	0.483092	0.00453098	0.179	0.161	1
Nacc1	0.483167	0.319891	0.286	0.056	1
Brd9	0.483433	0.143256	0.214	0.093	1
Gm42984	0.483596	0.142891	0.214	0.094	1
Gnpat	0.483634	0.0227562	0.179	0.148	1
Dbnl	0.483726	0.213629	0.25	0.074	1
Sympk	0.483771	0.031931	0.179	0.142	1
Tmtc4	0.483801	0.26313	0.25	0.065	1
Slc35g1	0.483803	-0.0619338	0.25	0.258	1
U2af2	0.483848	0.0158025	0.179	0.152	1
Ralgapb	0.483931	-0.0693073	0.321	0.336	1
Ganab	0.483939	0.0163438	0.179	0.152	1
Cenpv	0.483939	0.368314	0.25	0.045	1
Tiprl	0.484071	0.0265678	0.143	0.145	1
Usp34	0.484113	-0.0991653	0.607	0.704	1
Taf1a	0.484394	0.137114	0.214	0.095	1
Wdr76	0.484394	0.496219	0.357	0.035	1
Pdss2	0.484459	-0.0630507	0.286	0.322	1
Gm37240	0.484625	-0.0912884	0.571	0.572	1
Cpt1a	0.48465	-0.303357	0.393	0.547	1
Nfrkb	0.484795	0.0440214	0.143	0.134	1
Mcm3ap	0.485015	0.211927	0.214	0.074	1
Nipsnap1	0.485065	0.140442	0.214	0.094	1
Prkaca	0.485285	0.144404	0.214	0.093	1
Frg1	0.486158	0.143882	0.214	0.093	1
Capzb	0.486376	0.0366152	0.179	0.138	1
Tmem63b	0.486511	0.0155565	0.107	0.152	1
Rsl1d1	0.486538	0.148639	0.214	0.091	1
Gm16286	0.486561	0.148325	0.214	0.092	1
Ensa	0.487009	0.0416653	0.179	0.135	1
Cwc15	0.487052	0.213044	0.179	0.074	1
Slc25a19	0.487361	0.0401134	0.143	0.136	1
Atp5e	0.487541	0.210334	0.214	0.074	1
Ufd1	0.487648	0.00927388	0.179	0.156	1
Slc35e2	0.487681	0.0257749	0.179	0.145	1
Rnf128	0.488257	-0.0166537	0.214	0.184	1
Gm20045	0.488289	0.144874	0.179	0.091	1
2900097C17Rik	0.4883	0.144143	0.214	0.093	1
Mapk1ip1	0.488375	0.00521456	0.143	0.159	1
Mapk10	0.488672	-0.356518	0.036	0.237	1
Acvr1b	0.489415	0.00116663	0.179	0.162	1
Pacrg	0.489433	0.0445763	0.214	0.135	1
Mtpap	0.489446	0.0404136	0.179	0.135	1
Cdk11b	0.48945	0.00399411	0.179	0.159	1
Taf4	0.489543	0.0260722	0.179	0.144	1
Atad5	0.489603	0.74545	0.464	0.02	1
Cdc42bpg	0.489859	0.0466326	0.179	0.131	1
Per1	0.489898	0.029992	0.179	0.141	1
Slc30a7	0.489913	0.0283533	0.143	0.142	1
Srp72	0.490082	0.0194478	0.179	0.148	1
Mtr	0.490138	0.143413	0.179	0.092	1
Lzts2	0.490187	0.0262704	0.179	0.144	1
4930484I04Rik	0.490211	0.13701	0.214	0.094	1
Miip	0.490267	0.326135	0.25	0.052	1
BC003965	0.490437	0.0440715	0.179	0.133	1
Mipol1	0.490523	-0.0549171	0.214	0.26	1
Ube2j2	0.491034	0.0326775	0.179	0.139	1
Deaf1	0.491308	0.143517	0.179	0.091	1
Mettl26	0.491609	0.0568718	0.179	0.126	1
Mob2	0.491657	0.0167868	0.143	0.15	1
Sipa1l3	0.491735	-0.0701352	0.393	0.406	1
Snrpd1	0.491774	0.271398	0.286	0.061	1
Psap	0.491879	-0.0523004	0.179	0.224	1
Smim20	0.49198	0.0451758	0.179	0.132	1
Atf2	0.492197	-0.069267	0.286	0.336	1
Eif1	0.492265	0.00414051	0.179	0.158	1
Rnf114	0.492277	0.00487273	0.179	0.158	1
Ctso	0.492312	0.142161	0.179	0.091	1
Parl	0.49232	0.036765	0.179	0.136	1
Ccdc66	0.492336	0.000241595	0.179	0.162	1
Snrk	0.492337	0.00516572	0.179	0.158	1
Rnh1	0.492354	0.0436702	0.143	0.132	1
Tmbim4	0.492371	-0.00597483	0.179	0.166	1
Ctsb	0.49245	0.0205333	0.179	0.147	1
Pigq	0.49247	0.0469342	0.179	0.131	1
Tex2	0.492503	-0.0716587	0.429	0.403	1
Gm16552	0.492636	0.0263695	0.179	0.143	1
Fbxo36	0.492773	0.130533	0.179	0.095	1
Tep1	0.492985	0.144979	0.179	0.091	1
G3bp2	0.493027	0.0272123	0.179	0.142	1
Pitpnb	0.493027	0.0538379	0.179	0.127	1
Bcar1	0.493065	-0.00796038	0.143	0.168	1
Retreg3	0.49308	0.0456277	0.143	0.131	1
Trnau1ap	0.493189	0.215865	0.143	0.072	1
Pcif1	0.49341	0.05404	0.179	0.126	1
Cox7a2	0.493467	0.00106923	0.179	0.16	1
Pdhx	0.493478	0.0362659	0.143	0.136	1
Rnf123	0.493657	-0.0222146	0.179	0.18	1
Zhx2	0.493733	-0.0434824	0.214	0.212	1
Rbm26	0.493796	-0.0787058	0.5	0.529	1
Stxbp3	0.494002	0.0104988	0.179	0.153	1
Fbxl2	0.494131	0.00423812	0.179	0.158	1
Golph3	0.494214	0.000971839	0.179	0.16	1
Zfp1	0.49425	0.0197931	0.179	0.147	1
Stard8	0.494328	-0.0713676	0.464	0.418	1
Zdhhc13	0.49433	0.0275595	0.143	0.142	1
Shroom4	0.494338	-0.0767034	0.75	0.59	1
Bzw1	0.494367	0.150368	0.179	0.088	1
Sec11a	0.494382	-0.00165531	0.179	0.162	1
Pi4k2a	0.494436	0.00687603	0.143	0.156	1
Neurl4	0.494453	0.0569225	0.179	0.125	1
Cyth3	0.494726	-0.0573113	0.25	0.246	1
Ptpn21	0.494837	0.0327272	0.179	0.138	1
Sdhaf3	0.494874	0.139349	0.214	0.092	1
Hnrnph2	0.494975	0.0480909	0.179	0.129	1
Psmd5	0.49498	0.149687	0.214	0.089	1
Msl1	0.495217	0.0360663	0.179	0.136	1
2610203C22Rik	0.4953	0.151154	0.143	0.088	1
Trap1	0.495315	-1.73794e-06	0.179	0.161	1
Sdf2	0.495591	0.0390631	0.179	0.134	1
Strn4	0.49567	0.0480909	0.179	0.129	1
Rabgef1	0.495856	-0.302255	0.107	0.314	1
Fam91a1	0.496095	-0.0154903	0.143	0.173	1
Abhd10	0.496273	0.148796	0.214	0.088	1
Ezr	0.496357	-0.0690253	0.286	0.33	1
Camta1	0.49642	-0.0819977	0.464	0.478	1
Clptm1	0.496455	0.0538379	0.143	0.126	1
Spata17	0.496528	-0.0443071	0.214	0.212	1
Tpmt	0.496644	-0.0475555	0.286	0.243	1
Ilrun	0.49675	-0.0108611	0.143	0.169	1
Brms1l	0.496834	0.00492156	0.179	0.157	1
Tle5	0.496885	-0.0185681	0.143	0.176	1
Med25	0.496929	0.152466	0.179	0.087	1
Trappc11	0.496935	0.0527775	0.179	0.126	1
Siah1a	0.496979	0.00643605	0.179	0.155	1
Chd4	0.496986	-0.073949	0.393	0.422	1
Insig2	0.497036	0.0379635	0.179	0.134	1
Ap3m1	0.497085	0.0147697	0.179	0.149	1
Hint1	0.497168	0.152099	0.143	0.087	1
Scp2	0.497225	0.214161	0.179	0.072	1
Parp2	0.49754	0.214161	0.25	0.072	1
Rnf146	0.497569	-0.0199126	0.179	0.177	1
Ube2o	0.497591	0.149425	0.214	0.089	1
Clu	0.497757	-0.330026	0.107	0.267	1
Mapk1ip1l	0.497761	0.0285022	0.179	0.14	1
Mysm1	0.497817	-0.31808	0.071	0.278	1
Klhdc7a	0.497848	0.0595064	0.143	0.122	1
Sdcbp	0.497921	0.0462306	0.179	0.129	1
Hoxd3	0.497992	-0.0723651	0.286	0.343	1
Erbb3	0.498102	0.151941	0.179	0.087	1
Gm42047	0.498132	0.261288	0.179	0.062	1
Zcchc2	0.498136	0.0578846	0.179	0.123	1
Ablim1	0.498323	-0.338875	0.5	0.665	1
Mgrn1	0.498853	-0.0741417	0.357	0.372	1
Actr1b	0.498876	0.0586446	0.143	0.123	1
Ttf1	0.498916	-0.00107191	0.179	0.16	1
Rap1b	0.499144	0.0447239	0.143	0.13	1
Prkaa2	0.499323	-0.0735263	0.321	0.401	1
Zmat5	0.499338	0.0548485	0.179	0.124	1
Egln1	0.49938	0.0268157	0.179	0.141	1
Madd	0.499382	0.0404136	0.143	0.132	1
Snap23	0.499414	0.0254777	0.179	0.141	1
Pomt1	0.499488	0.463581	0.393	0.035	1
Rps26	0.49959	0.219066	0.25	0.07	1
Nr1d2	0.499708	-0.0710877	0.286	0.362	1
Scin	0.499985	0.372028	0.214	0.043	1
Gdap2	0.500196	0.033773	0.179	0.136	1
Plekha3	0.500291	0.149058	0.179	0.087	1
Frmd8	0.500292	0.219173	0.25	0.07	1
Eif3h	0.500378	-0.0141416	0.179	0.171	1
Ddx19b	0.500385	0.148901	0.214	0.087	1
Alkbh5	0.500417	0.0508607	0.179	0.126	1
Ctnnbl1	0.500483	-0.0721619	0.286	0.293	1
Ap4s1	0.500703	0.0446235	0.143	0.13	1
Mapk9	0.500814	0.0194478	0.179	0.145	1
Naa30	0.501109	0.154988	0.179	0.086	1
Zfp626	0.501175	0.330058	0.321	0.049	1
Fbxl5	0.501243	-0.0154903	0.143	0.172	1
D830024N08Rik	0.50133	0.0134429	0.143	0.149	1
Traf3ip1	0.501351	0.221097	0.25	0.069	1
Comt	0.501461	-0.0507509	0.214	0.219	1
Snx21	0.501577	0.00194607	0.179	0.157	1
Gpatch2l	0.501686	0.0418156	0.179	0.131	1
Gabbr1	0.501856	-0.0169819	0.179	0.173	1
Hoxa7	0.502073	-0.0171262	0.179	0.173	1
Cacna1d	0.502119	0.0930727	0.214	0.108	1
Ash2l	0.502146	0.0573781	0.179	0.122	1
Sirt3	0.502299	-0.0744536	0.321	0.343	1
Patz1	0.502308	0.051617	0.143	0.126	1
Gatad2a	0.502522	0.0391631	0.179	0.132	1
Ist1	0.502559	-0.0252303	0.179	0.18	1
Dhrs3	0.502725	0.0252796	0.179	0.141	1
Gm14966	0.502849	0.0472861	0.143	0.127	1
Haus6	0.502895	0.50192	0.393	0.031	1
Slc2a12	0.502909	0.153044	0.179	0.086	1
2900026A02Rik	0.503202	-0.0117785	0.179	0.168	1
Acadl	0.503305	0.0479903	0.179	0.127	1
1700085D07Rik	0.503309	-0.00403508	0.143	0.162	1
Smu1	0.503356	0.154252	0.179	0.085	1
Mboat7	0.503631	0.220455	0.25	0.069	1
6030443J06Rik	0.503691	-0.0108995	0.143	0.174	1
Gm36198	0.503706	0.215013	0.214	0.071	1
Carm1	0.503724	0.0676432	0.179	0.117	1
Ap3s2	0.503724	0.0329761	0.143	0.135	1
Prc1	0.503991	1.40759	0.679	0.009	1
Psmb1	0.504007	0.0615871	0.179	0.12	1
Scaper	0.504079	-0.276353	0.464	0.541	1
Pef1	0.504228	0.15762	0.214	0.084	1
Zfyve26	0.504305	0.0604703	0.179	0.12	1
Clybl	0.504319	-0.0672482	0.536	0.458	1
Pde8b	0.504348	0.20747	0.214	0.071	1
Gm10138	0.504522	0.149687	0.179	0.086	1
Magt1	0.504657	0.0230528	0.179	0.141	1
Zcchc14	0.504697	0.0539389	0.179	0.124	1
Ypel5	0.504804	0.0147697	0.179	0.147	1
Mrpl51	0.50482	0.279009	0.286	0.057	1
Mri1	0.504836	0.064383	0.179	0.118	1
Chd1l	0.504886	0.0591515	0.179	0.121	1
Dars	0.504915	0.00462862	0.179	0.154	1
Csnk2a2	0.505052	-0.0172224	0.179	0.172	1
Plscr1	0.50513	0.147174	0.214	0.087	1
Clasrp	0.505326	0.0612317	0.179	0.12	1
Tmem29	0.505391	0.149006	0.214	0.087	1
Ror1	0.505496	0.0139117	0.214	0.157	1
Gm36371	0.50579	0.223184	0.25	0.068	1
Dcun1d1	0.505809	-0.0654355	0.321	0.328	1
Pbld1	0.505856	-0.323395	0.071	0.269	1
Dcaf11	0.506007	-0.026903	0.179	0.181	1
Taf1b	0.506041	0.0324286	0.179	0.135	1
Etfbkmt	0.506052	0.220723	0.214	0.068	1
Gorasp2	0.5061	0.0623491	0.143	0.119	1
Gtf2a1	0.506126	0.0300914	0.143	0.137	1
Vps9d1	0.506264	0.0657066	0.179	0.117	1
Eloc	0.506281	0.156988	0.214	0.084	1
Xrcc5	0.506487	0.0437705	0.143	0.128	1
Ercc4	0.506591	0.0686125	0.143	0.116	1
Ube2q2	0.506757	-0.00829911	0.179	0.164	1
Adsl	0.506857	0.069225	0.179	0.115	1
Vps37c	0.506955	0.0660631	0.143	0.117	1
Cdc42ep1	0.50712	-0.0193366	0.179	0.174	1
Lclat1	0.507302	0.0273611	0.179	0.138	1
Dctn1	0.507357	0.158463	0.214	0.084	1
Tbc1d8b	0.507392	0.0281052	0.143	0.137	1
Rhobtb2	0.507483	0.0508103	0.143	0.124	1
Fbxo8	0.507509	0.0511632	0.179	0.124	1
Sgpl1	0.507514	-0.000439633	0.179	0.157	1
Akirin1	0.507728	0.0665726	0.179	0.116	1
Hirip3	0.50779	0.505197	0.357	0.031	1
Mtg2	0.508007	0.0585432	0.179	0.12	1
Meaf6	0.508159	0.0682553	0.179	0.115	1
Tmem30a	0.508174	-0.0287169	0.179	0.182	1
Ndc1	0.508196	0.499371	0.429	0.033	1
Ppp1r11	0.508216	0.225328	0.25	0.067	1
Mettl5	0.508555	0.157041	0.214	0.083	1
Gm42477	0.508609	0.034969	0.179	0.133	1
Zscan29	0.508641	0.0694293	0.179	0.115	1
Lamp2	0.508957	-0.0735003	0.321	0.441	1
Miga2	0.509032	-0.029766	0.143	0.183	1
Utp18	0.509054	0.156356	0.214	0.083	1
Mpped2	0.509066	0.0668634	0.179	0.119	1
Xpnpep3	0.509347	0.0193491	0.179	0.143	1
Mms19	0.509366	-0.059706	0.214	0.229	1
Tspan8	0.509521	0.0202865	0.143	0.142	1
Pcgf2	0.509542	0.158252	0.179	0.083	1
Fam210a	0.509583	-0.0310524	0.179	0.184	1
Fchsd2	0.509676	-0.0674697	0.286	0.301	1
Exosc7	0.509879	0.0674392	0.179	0.115	1
Rad52	0.510551	0.157567	0.214	0.083	1
Rasa2	0.51059	0.00751181	0.179	0.15	1
Fpgs	0.510699	0.057125	0.179	0.12	1
Samd4b	0.510711	0.0687656	0.179	0.114	1
Slc38a6	0.510722	-0.0129847	0.143	0.167	1
Rab43	0.510723	0.0530804	0.143	0.122	1
Il6st	0.510748	0.0655538	0.179	0.116	1
Hacd1	0.510964	0.150001	0.214	0.086	1
Fastkd1	0.511124	-0.0254694	0.179	0.178	1
Yipf4	0.511136	0.0631623	0.179	0.117	1
Metap2	0.511203	-0.0345725	0.179	0.187	1
Snap47	0.51136	0.0637725	0.179	0.117	1
Gm15640	0.51157	-0.0281443	0.179	0.18	1
4930512B01Rik	0.511581	0.0611809	0.179	0.118	1
Pyroxd1	0.511583	0.159518	0.214	0.082	1
S100pbp	0.511673	-0.0694304	0.25	0.261	1
Zfyve27	0.511674	0.0743908	0.143	0.112	1
Tcf7l1	0.511713	0.113417	0.214	0.098	1
Szrd1	0.511738	0.0718312	0.179	0.113	1
Fth1	0.511748	-0.0644876	0.179	0.32	1
Heatr5b	0.511757	-0.0197686	0.179	0.172	1
Cxadr	0.511762	-0.0137561	0.179	0.167	1
Gtpbp8	0.511783	0.0713198	0.179	0.113	1
Gstt1	0.511984	-0.0165009	0.179	0.169	1
4930556N13Rik	0.512035	0.0151139	0.179	0.145	1
Cox20	0.512093	0.078136	0.179	0.11	1
Fubp3	0.512395	0.0701443	0.179	0.113	1
Vps33b	0.512509	0.161841	0.214	0.081	1
Tipin	0.512581	0.416081	0.321	0.04	1
Crkl	0.512622	0.0640777	0.179	0.116	1
Ankrd26	0.512851	0.217198	0.25	0.069	1
Brpf3	0.51289	0.160362	0.214	0.081	1
Agl	0.513039	-0.0774645	0.357	0.386	1
Chfr	0.513248	-0.073622	0.25	0.268	1
Gm16091	0.513287	0.275711	0.286	0.057	1
Oxnad1	0.513318	0.159729	0.214	0.081	1
Aimp1	0.513459	0.070502	0.179	0.113	1
Inpp5a	0.51346	-0.0678575	0.393	0.396	1
Zcchc9	0.513552	-0.0326708	0.179	0.184	1
Fkbp3	0.513558	0.0708086	0.179	0.113	1
Als2cl	0.513603	0.225757	0.25	0.066	1
Agrn	0.51368	0.0757235	0.179	0.11	1
Parp6	0.5138	-0.0294322	0.143	0.181	1
Stard4	0.513807	0.151889	0.214	0.084	1
Mettl16	0.514468	-0.0182799	0.179	0.17	1
Ecd	0.514752	0.0621967	0.179	0.116	1
Nceh1	0.514787	-0.00384096	0.143	0.158	1
Zc3h12c	0.514935	0.0329761	0.179	0.132	1
Zfp438	0.514948	0.0279563	0.179	0.135	1
Clmn	0.51495	-0.273194	0.321	0.525	1
Urm1	0.515018	0.073264	0.179	0.111	1
B230118H07Rik	0.515507	0.0659103	0.179	0.114	1
Smad1	0.515774	0.0578846	0.179	0.119	1
Txndc9	0.515949	0.0822515	0.179	0.107	1
Nudcd1	0.516046	0.155777	0.214	0.082	1
Decr1	0.516215	0.160996	0.214	0.081	1
N4bp2	0.516227	-0.0695087	0.321	0.32	1
Tulp3	0.516232	0.0482418	0.179	0.123	1
Gprasp1	0.516388	-0.0695179	0.25	0.259	1
Ola1	0.516504	0.0288	0.143	0.135	1
Hps4	0.51658	0.0808097	0.179	0.107	1
Amotl2	0.516679	0.159729	0.214	0.082	1
Zfp942	0.516699	0.0686125	0.179	0.113	1
Abhd2	0.516752	0.0540905	0.179	0.12	1
Scaf4	0.516832	-0.0656302	0.214	0.236	1
Diaph3	0.516922	2.06512	0.893	0.006	1
Gpr180	0.516961	-0.02255	0.143	0.173	1
Zfp36l2	0.517002	0.149163	0.179	0.084	1
Drosha	0.51742	0.07178	0.179	0.111	1
Gm10563	0.517524	0.219867	0.25	0.066	1
Dock5	0.517717	-0.00747636	0.179	0.16	1
Fam149b	0.517725	-0.02255	0.179	0.173	1
4930599N23Rik	0.517727	0.0665217	0.179	0.114	1
Rsu1	0.517835	0.030986	0.143	0.133	1
Cgn	0.517846	0.163162	0.214	0.08	1
Asb7	0.517858	0.0650446	0.179	0.114	1
Txn2	0.51786	-0.032195	0.179	0.182	1
L2hgdh	0.517902	0.154725	0.214	0.082	1
Map3k2	0.517962	-0.0772284	0.25	0.368	1
Pigk	0.518036	0.0638743	0.179	0.115	1
4833439L19Rik	0.518145	-0.0713967	0.214	0.262	1
Sec23ip	0.518195	0.160257	0.214	0.08	1
Fam241a	0.518221	0.327605	0.321	0.048	1
Ccdc15	0.518256	0.219547	0.25	0.066	1
Trim12a	0.518275	0.0673882	0.179	0.113	1
Mavs	0.518361	-0.0610196	0.214	0.229	1
St3gal2	0.518513	0.159465	0.107	0.081	1
Rps9	0.518526	0.0784442	0.107	0.108	1
Dram2	0.518708	-0.0284783	0.179	0.178	1
Med26	0.518868	0.0687656	0.179	0.112	1
Zc3h18	0.518885	0.0798836	0.179	0.107	1
Scarf1	0.518916	-0.0156347	0.179	0.166	1
Knl1	0.518922	1.72089	0.786	0.007	1
Gm19605	0.51911	0.162581	0.143	0.08	1
Zscan21	0.519293	0.0681023	0.143	0.112	1
Mfap3l	0.519338	-0.0548035	0.143	0.219	1
2310030G06Rik	0.51971	0.164644	0.143	0.079	1
Tctn1	0.519767	0.227529	0.25	0.064	1
Trappc6b	0.519932	-0.0341924	0.179	0.183	1
Zfp560	0.519944	0.0563151	0.179	0.118	1
Hdac4	0.519963	-0.0335269	0.143	0.183	1
Nup35	0.520108	0.220669	0.25	0.067	1
Ctif	0.520134	-0.303211	0.107	0.294	1
Brk1	0.520187	0.162316	0.179	0.08	1
Utp6	0.520314	0.157409	0.214	0.081	1
Prep	0.520447	0.161418	0.214	0.079	1
Azin2	0.520673	0.16126	0.143	0.08	1
Sptan1	0.520684	-0.273061	0.286	0.472	1
2610301B20Rik	0.520761	0.0810671	0.179	0.106	1
Prom2	0.520791	0.0851393	0.107	0.105	1
Trpm4	0.520836	0.0778791	0.143	0.108	1
Tnks2	0.520911	-0.0783208	0.357	0.368	1
Scfd1	0.52094	-0.033194	0.143	0.182	1
Zfp143	0.520955	0.156777	0.214	0.081	1
Tbc1d12	0.521118	-0.049291	0.214	0.211	1
Arl5b	0.521199	0.0818394	0.179	0.106	1
4833420G17Rik	0.521308	-0.0412559	0.107	0.19	1
Zfp74	0.521369	0.0704509	0.179	0.111	1
Atxn3	0.521389	0.0660122	0.179	0.113	1
Ctdsp2	0.521407	0.0848297	0.179	0.104	1
Zmpste24	0.521413	0.0778791	0.179	0.107	1
Clcn4	0.521424	0.0810671	0.179	0.106	1
Veph1	0.521445	0.135246	0.214	0.087	1
Stk17b	0.521666	0.422965	0.357	0.036	1
Zc3h4	0.521712	0.0809641	0.143	0.106	1
4930557K07Rik	0.521723	0.0811185	0.179	0.106	1
Ndufb5	0.521807	0.0846232	0.179	0.104	1
Csde1	0.522015	-0.0762356	0.214	0.27	1
Gm12592	0.522565	0.0698378	0.179	0.111	1
Prdx2	0.522637	0.0788039	0.179	0.107	1
Lrrc28	0.52269	0.0484431	0.179	0.121	1
Atrnl1	0.522774	-0.0722199	0.5	0.527	1
Mttp	0.522779	0.154305	0.179	0.081	1
Sfxn3	0.522855	0.0850361	0.179	0.104	1
Epg5	0.522975	-0.0384157	0.179	0.187	1
Rbm20	0.52314	-0.0283829	0.143	0.177	1
Sorbs1	0.523171	0.0126572	0.107	0.143	1
Svopl	0.523196	-0.300626	0.143	0.301	1
Slc25a51	0.523332	-0.0641853	0.214	0.231	1
Psenen	0.523346	0.230379	0.25	0.063	1
Casd1	0.523445	0.0682553	0.179	0.111	1
Tmem216	0.523476	0.0832822	0.179	0.105	1
Pycard	0.523504	0.075057	0.143	0.108	1
Galc	0.523737	0.157515	0.214	0.081	1
Smurf1	0.523841	-0.0329087	0.179	0.181	1
Camsap3	0.523878	0.082303	0.143	0.105	1
Zmat3	0.523906	0.0648919	0.143	0.113	1
Trpc4ap	0.524117	-0.045883	0.179	0.195	1
Xpo5	0.524121	0.167877	0.214	0.077	1
Ttc12	0.52433	0.0733152	0.179	0.109	1
Mmd	0.524368	-0.00488689	0.214	0.162	1
Rptor	0.524508	-0.275753	0.179	0.37	1
Osbp2	0.524526	0.00976372	0.143	0.145	1
Exoc6	0.524596	-0.0750867	0.25	0.287	1
Suclg1	0.524747	-0.0413978	0.179	0.19	1
Slain1	0.524888	0.160626	0.214	0.079	1
Pgap2	0.525005	-0.0596607	0.214	0.223	1
Slc39a10	0.525007	0.165279	0.143	0.078	1
Zgrf1	0.525024	1.03409	0.679	0.011	1
Elmo2	0.525096	0.333937	0.286	0.047	1
Mecomos	0.525156	-0.0732647	0.25	0.282	1
Hmgcr	0.525476	0.0620951	0.179	0.114	1
Cirbp	0.525489	0.0907252	0.179	0.101	1
Mier3	0.525785	0.0813759	0.179	0.105	1
Ccnk	0.525791	0.0898445	0.179	0.101	1
Wdr70	0.52599	-0.060929	0.214	0.225	1
Zfp746	0.526075	0.0895338	0.143	0.102	1
Eml6	0.526224	-0.276294	0.25	0.449	1
Ythdf2	0.526228	0.0820454	0.179	0.104	1
Morn2	0.526251	0.168779	0.179	0.076	1
Slc44a3	0.526312	0.0482418	0.143	0.12	1
Tmed10	0.526405	-0.0268552	0.107	0.174	1
Llgl2	0.526472	-0.0706311	0.214	0.24	1
Chd1	0.526565	-0.0752778	0.214	0.267	1
Hmgn1	0.526567	0.0872573	0.179	0.102	1
Gne	0.526579	0.0785984	0.179	0.106	1
Mto1	0.526651	0.0848813	0.179	0.103	1
5930430L01Rik	0.526673	-0.0340498	0.143	0.181	1
Cep19	0.526705	0.161471	0.214	0.079	1
Gm16279	0.52676	0.0869472	0.107	0.102	1
Abr	0.526955	0.0126355	0.179	0.146	1
Ppm1l	0.527008	-0.0472483	0.357	0.386	1
Prkar1a	0.527098	-0.0473906	0.143	0.195	1
Hdhd5	0.527117	0.087671	0.143	0.102	1
Rps13	0.527272	0.091399	0.179	0.1	1
Ghitm	0.52738	0.168673	0.214	0.076	1
Ncoa6	0.527572	-0.0785548	0.286	0.364	1
Cox7a2l	0.527575	0.0877227	0.179	0.102	1
Tusc3	0.527626	0.0665726	0.179	0.111	1
Ercc5	0.527685	-0.0423432	0.143	0.19	1
Dusp11	0.527822	-0.265613	0.286	0.442	1
D330041H03Rik	0.527829	0.0900517	0.143	0.101	1
Ccdc58	0.527911	-0.0760941	0.286	0.376	1
Gm15731	0.527973	0.421751	0.357	0.037	1
Eif2b3	0.528136	0.0663688	0.179	0.111	1
Clpx	0.528186	-0.0704512	0.143	0.239	1
Otud6b	0.528255	0.167399	0.214	0.076	1
H1f0	0.528461	0.154988	0.179	0.08	1
Zfp809	0.528486	-0.0451286	0.179	0.192	1
Six4	0.528489	0.163268	0.179	0.077	1
Tbc1d1	0.528669	-0.0650807	0.357	0.443	1
Ifngr1	0.528768	0.226401	0.214	0.065	1
Plppr1	0.529044	0.259815	0.286	0.056	1
Srpr	0.529152	-0.0417288	0.179	0.188	1
Ofd1	0.529154	0.165173	0.179	0.077	1
Ccdc73	0.529406	0.168301	0.143	0.076	1
A4galt	0.529429	0.0838327	0.214	0.105	1
Slc25a25	0.529482	0.165226	0.214	0.077	1
Plekhb2	0.529668	0.0905697	0.179	0.1	1
Eef1g	0.529682	0.091762	0.179	0.1	1
Smg9	0.530213	0.166816	0.179	0.077	1
Srl	0.530361	0.0111852	0.107	0.142	1
Klhl26	0.530441	0.0942533	0.143	0.098	1
Mbd5	0.530462	-0.312538	0.536	0.676	1
Tdg	0.53065	0.0920731	0.179	0.099	1
Bbs7	0.530718	0.283291	0.214	0.052	1
Rab18	0.530841	0.0914509	0.179	0.1	1
Akr1b10	0.53091	0.0896891	0.179	0.1	1
Fam120c	0.531134	-0.046504	0.179	0.203	1
Nup210	0.531346	0.0911916	0.143	0.099	1
Uspl1	0.531402	0.0923844	0.179	0.099	1
Wsb1	0.531655	-0.0762659	0.464	0.412	1
Zfp26	0.531657	0.0918138	0.179	0.099	1
Elp3	0.53172	0.089482	0.179	0.1	1
Hccs	0.531739	0.0878261	0.179	0.101	1
Utp20	0.531749	0.163956	0.179	0.077	1
Irf9	0.531759	0.378166	0.107	0.041	1
Eif2s1	0.531812	0.0874641	0.143	0.101	1
S100g	0.531839	0.00434324	0.25	0.156	1
Ankrd13a	0.531859	0.16793	0.214	0.075	1
Prim2	0.532151	0.501865	0.393	0.031	1
Pcnx3	0.532162	0.170532	0.214	0.075	1
Akr1a1	0.532641	-0.0331465	0.143	0.179	1
Pik3c3	0.532709	0.091088	0.179	0.099	1
Arhgef6	0.532711	0.0740834	0.107	0.106	1
Map2k7	0.532741	0.0953446	0.179	0.097	1
Mrps33	0.532745	-0.0714404	0.214	0.256	1
Acin1	0.53288	-0.26406	0.286	0.44	1
Plpp3	0.533089	0.00277469	0.143	0.147	1
Gemin2	0.533229	0.333007	0.286	0.046	1
Dgat1	0.533397	0.0957606	0.179	0.097	1
Hpcal1	0.5336	-0.0790246	0.357	0.397	1
Cdc37	0.533664	0.231563	0.179	0.061	1
Bcs1l	0.533725	0.0918657	0.179	0.099	1
Zscan26	0.533743	-0.0724739	0.214	0.24	1
Nmnat3	0.533796	-0.0240343	0.143	0.169	1
Eif1ax	0.533904	0.230379	0.214	0.061	1
Prkaa1	0.533937	0.0963327	0.179	0.097	1
Stat2	0.534076	0.227045	0.25	0.062	1
Gm11508	0.534101	0.155304	0.214	0.078	1
Ttc27	0.534253	0.0824576	0.179	0.102	1
Micu2	0.534344	-0.0782613	0.357	0.336	1
Gm11944	0.534436	0.0814789	0.107	0.103	1
Swi5	0.534711	0.172607	0.179	0.074	1
Rabgap1l	0.53476	-0.139258	0.643	0.755	1
Wdr35	0.534895	0.085191	0.143	0.101	1
Anapc11	0.53497	0.230917	0.25	0.061	1
Eif4a1	0.534996	0.0976859	0.179	0.096	1
Uqcrh	0.535047	-0.0716651	0.214	0.239	1
Snx4	0.535095	0.085191	0.179	0.101	1
Adnp2	0.535173	0.172554	0.179	0.074	1
Uri1	0.53535	-0.0674794	0.214	0.231	1
Ranbp17	0.535686	0.462143	0.321	0.031	1
Dlg4	0.5359	0.171702	0.214	0.074	1
Tars2	0.535901	0.231887	0.25	0.062	1
Gm42726	0.536002	0.0987278	0.179	0.096	1
Gapvd1	0.536019	-0.0805411	0.357	0.344	1
Prkacb	0.536125	-0.0371832	0.179	0.181	1
Rab9	0.536282	0.171064	0.179	0.074	1
Nrbp1	0.536408	0.0978942	0.179	0.096	1
Dcun1d4	0.536533	0.0204839	0.143	0.134	1
Zw10	0.536599	0.235285	0.25	0.06	1
Fam129b	0.536705	0.0900517	0.179	0.099	1
Cic	0.536753	0.100709	0.179	0.094	1
Micall1	0.536822	-0.287693	0.143	0.32	1
Chn1	0.536878	0.220883	0.25	0.063	1
Zfp53	0.536975	0.078136	0.179	0.103	1
Gm15886	0.537711	0.0887056	0.179	0.099	1
Srebf2	0.538087	-0.0685157	0.214	0.232	1
Rab24	0.538728	0.100448	0.143	0.094	1
Sybu	0.5389	-0.00936315	0.107	0.155	1
Ccnh	0.539258	-0.0408302	0.179	0.184	1
Bicd2	0.539453	0.290093	0.286	0.05	1
Abca1	0.539458	-0.0247042	0.179	0.168	1
Kazn	0.539488	-0.0445153	0.143	0.188	1
Dnajc7	0.539599	-0.0834513	0.286	0.327	1
Rpl23	0.539651	0.170373	0.214	0.073	1
Glb1l	0.540118	0.0927476	0.179	0.097	1
Stk38l	0.540153	0.0915545	0.143	0.097	1
Rnf41	0.540268	0.0987278	0.179	0.094	1
Trp53inp1	0.540409	-0.00989488	0.107	0.155	1
Cdk7	0.540572	-0.047579	0.179	0.191	1
Rbm41	0.540837	0.0859139	0.179	0.099	1
Epn3	0.54162	0.0990926	0.179	0.094	1
Mapk6	0.542281	0.0935262	0.143	0.096	1
Bag4	0.542526	-0.0428629	0.179	0.185	1
C9orf72	0.542706	0.234637	0.107	0.059	1
Scrn3	0.542815	0.0897927	0.143	0.097	1
Nup50	0.543048	0.176658	0.214	0.071	1
Prdx6	0.543235	0.0984151	0.143	0.094	1
Gm46124	0.543422	-0.0371832	0.143	0.179	1
Dcaf12	0.543486	0.0975818	0.179	0.094	1
Cul9	0.543665	-0.0557952	0.179	0.2	1
Zfp386	0.543705	0.0993011	0.179	0.093	1
A930015D03Rik	0.543797	-0.072384	0.179	0.236	1
Washc2	0.543908	-0.0550928	0.143	0.199	1
Dcaf13	0.543968	0.100553	0.143	0.093	1
Clcc1	0.544136	0.0971653	0.179	0.094	1
Glt8d1	0.544222	-0.0539213	0.143	0.197	1
BC067074	0.544366	0.0936301	0.143	0.095	1
Rab5a	0.544811	-0.0582276	0.179	0.202	1
Vgll4	0.544885	-0.100548	0.464	0.493	1
Plag1	0.545028	0.0703998	0.179	0.104	1
Gabarap	0.545087	0.176338	0.214	0.071	1
Egfem1	0.545472	0.284453	0.107	0.041	1
1700037C18Rik	0.5455	0.100188	0.143	0.093	1
Pot1b	0.54571	0.286879	0.286	0.049	1
Ammecr1l	0.545712	-0.0482851	0.179	0.19	1
Cnot9	0.545837	0.103059	0.179	0.091	1
Rab14	0.545963	-0.0824781	0.286	0.3	1
B130055M24Rik	0.546123	0.10353	0.179	0.091	1
Cux2	0.546259	0.0798836	0.179	0.1	1
Grin3a	0.546277	0.0365568	0.143	0.127	1
Rin2	0.546318	-0.0635527	0.179	0.223	1
Colgalt2	0.546352	-0.285752	0.179	0.318	1
Cdyl2	0.546596	-0.00626557	0.143	0.15	1
Rnft1	0.546672	0.101336	0.179	0.092	1
Mtx1	0.546762	0.107142	0.179	0.09	1
Pex7	0.547228	-0.0748974	0.214	0.239	1
Tent5d	0.547246	0.160679	0.214	0.074	1
Tmem62	0.547304	0.175698	0.179	0.07	1
Gid4	0.547405	0.170213	0.214	0.071	1
Adat1	0.547546	0.175005	0.179	0.07	1
Sp2	0.547556	0.105047	0.143	0.09	1
Wdr19	0.547852	0.175751	0.214	0.07	1
Dock10	0.54795	0.421144	0.107	0.032	1
Mrpl2	0.547952	0.179758	0.214	0.069	1
Mrpl20	0.548351	0.178475	0.214	0.069	1
Homer1	0.548483	0.16724	0.214	0.072	1
Supt3	0.548595	-0.0898282	0.429	0.49	1
Wdr12	0.548994	0.17298	0.214	0.071	1
Zfp574	0.549493	0.178849	0.214	0.069	1
Sh3pxd2a	0.5495	-0.010523	0.107	0.152	1
Agrp	0.549644	-0.0445153	0.143	0.185	1
Klhl9	0.549645	0.239071	0.214	0.057	1
Eif1a	0.549883	0.17778	0.214	0.069	1
Immp2l	0.55034	-0.0381824	0.214	0.238	1
Coil	0.550443	0.234529	0.25	0.057	1
Vamp2	0.55073	-0.078838	0.179	0.245	1
Cyp2j8	0.550737	0.146703	0.143	0.077	1
Keap1	0.550968	0.239558	0.214	0.056	1
Ermp1	0.551009	-0.0768882	0.25	0.26	1
Ep300	0.551135	-0.0837835	0.25	0.299	1
LTO1	0.551159	0.179437	0.214	0.069	1
Prr14	0.551174	-0.0577134	0.143	0.2	1
Cdc14a	0.551712	0.0958646	0.179	0.092	1
Nol7	0.551743	0.176178	0.214	0.07	1
Atxn10	0.551971	-0.0728781	0.214	0.234	1
Mrps18a	0.552099	0.106461	0.179	0.089	1
Frmd4b	0.55215	0.0825091	0.179	0.097	1
Dld	0.55231	-0.0623813	0.179	0.205	1
Nsun7	0.552363	0.162845	0.179	0.072	1
Secisbp2	0.552444	-0.0638718	0.143	0.207	1
Prune1	0.552453	0.100083	0.179	0.091	1
Ubtd1	0.55255	0.0986756	0.143	0.091	1
Zfp950	0.552567	-0.0812203	0.357	0.34	1
Atp6v1c1	0.552871	-0.0609825	0.179	0.203	1
Hsf2	0.552997	0.106042	0.179	0.089	1
Tmem143	0.553271	0.181632	0.179	0.068	1
Dusp18	0.553388	0.105256	0.179	0.089	1
Btg1	0.553877	0.105413	0.107	0.089	1
Zbtb5	0.553903	0.108348	0.179	0.088	1
Pag1	0.553924	0.169098	0.179	0.071	1
Pex5	0.55406	0.109765	0.179	0.087	1
Cdc16	0.554117	0.106146	0.179	0.088	1
Oxld1	0.554143	0.110815	0.179	0.087	1
Ccdc157	0.554143	0.18024	0.179	0.068	1
Lsr	0.554157	0.178795	0.214	0.069	1
Elovl6	0.554186	-0.0197686	0.179	0.159	1
Emc7	0.554197	0.104576	0.107	0.089	1
Oip5os1	0.554227	-0.259572	0.357	0.482	1
Cd82	0.5543	0.110921	0.179	0.087	1
Tiparp	0.554471	0.0903625	0.179	0.094	1
Ergic1	0.554564	0.107456	0.179	0.088	1
Glce	0.554852	0.0965408	0.143	0.091	1
Zdhhc2	0.554858	0.340242	0.286	0.042	1
Kdelr1	0.55496	0.181471	0.214	0.067	1
Uqcrfs1	0.555099	0.110815	0.143	0.087	1
1700029J07Rik	0.555384	0.108768	0.143	0.087	1
Tle1	0.555616	0.0993011	0.143	0.09	1
Tnfaip1	0.555635	0.181578	0.214	0.067	1
Crebbp	0.555808	-0.106748	0.571	0.564	1
Ctc1	0.555989	0.293807	0.25	0.047	1
Mycbp2	0.556031	-0.285348	0.607	0.64	1
Usp5	0.556144	0.182489	0.214	0.067	1
Ipp	0.556324	0.237339	0.214	0.056	1
Ip6k2	0.55664	-0.28238	0.143	0.319	1
Fam162a	0.557186	-0.0592088	0.179	0.199	1
Cenpo	0.557271	0.344644	0.25	0.04	1
Nudc	0.557416	0.183401	0.179	0.066	1
Rims2	0.557425	0.331695	0.214	0.041	1
Acad8	0.557608	0.113024	0.179	0.085	1
Rassf9	0.557704	-0.0205844	0.179	0.158	1
Fancl	0.557823	0.0970092	0.143	0.091	1
Tmem265	0.55791	0.18383	0.214	0.066	1
Pfdn1	0.557999	-0.0498843	0.143	0.188	1
1700025G04Rik	0.558013	0.232264	0.25	0.056	1
Rpn2	0.558117	0.182007	0.214	0.067	1
Ripk1	0.55813	0.106513	0.179	0.087	1
Rnf34	0.558157	0.104157	0.179	0.088	1
Trappc3	0.558213	0.110921	0.143	0.086	1
Gm26590	0.558527	0.180882	0.179	0.067	1
Ttc1	0.559163	0.112182	0.179	0.085	1
Ubr2	0.559178	-0.0894801	0.357	0.425	1
Svil	0.559348	0.0884469	0.143	0.093	1
Epb41	0.559437	-0.384843	0.607	0.804	1
Tmem50b	0.5598	0.115447	0.179	0.084	1
Bmt2	0.559826	-0.0528897	0.179	0.191	1
Usp49	0.559909	0.104262	0.143	0.087	1
Gm33543	0.560232	0.0959686	0.179	0.09	1
Jade3	0.560392	0.101962	0.179	0.088	1
Zfp770	0.560494	0.242215	0.179	0.054	1
Cluh	0.560507	-0.0668018	0.179	0.208	1
1700028J19Rik	0.560528	-0.0570119	0.143	0.195	1
9130017K11Rik	0.560706	0.624413	0.464	0.018	1
Rab27a	0.560707	-0.285832	0.179	0.306	1
Kif15	0.560849	1.41123	0.821	0.007	1
Serf2	0.561077	-0.0814741	0.214	0.246	1
Ttc13	0.561181	0.111762	0.179	0.085	1
Phax	0.561279	0.111551	0.143	0.085	1
Mbd6	0.561304	0.114077	0.143	0.084	1
Fgd1	0.561371	0.292987	0.214	0.047	1
Rnf32	0.561408	0.235177	0.179	0.056	1
Gm13546	0.561423	0.107561	0.179	0.086	1
Cox17	0.561513	0.114604	0.179	0.084	1
Pard3	0.561711	-0.118471	0.643	0.669	1
Fam129a	0.561773	0.00800106	0.143	0.135	1
Szt2	0.561975	0.117505	0.179	0.083	1
Wdr61	0.562076	0.11071	0.143	0.085	1
Farsa	0.562119	0.113814	0.143	0.084	1
Zfp110	0.562258	0.181578	0.143	0.066	1
Mipep	0.562276	0.109975	0.179	0.085	1
Zfp948	0.562333	0.10688	0.179	0.086	1
Tm9sf3	0.562401	-0.0648491	0.143	0.205	1
Ccdc84	0.562759	0.115869	0.179	0.083	1
Ccdc106	0.562849	0.110448	0.179	0.085	1
Scube3	0.563066	0.103844	0.179	0.087	1
Arhgap10	0.563311	0.172234	0.214	0.068	1
Cnbd2	0.563499	0.110185	0.179	0.085	1
Rnmt	0.563564	0.112972	0.143	0.084	1
Rps6ka5	0.563935	0.165279	0.179	0.069	1
Ndufa11	0.564312	0.112551	0.143	0.084	1
Gm15594	0.564446	0.10945	0.179	0.085	1
Zbtb41	0.564514	0.183186	0.179	0.065	1
Ddx52	0.564746	0.184849	0.179	0.065	1
Jrkl	0.564752	0.11798	0.143	0.082	1
Arhgap39	0.565117	-0.0780623	0.214	0.259	1
Rexo4	0.565331	0.115078	0.179	0.083	1
Rps6kb2	0.565464	0.187214	0.179	0.064	1
Zfp335os	0.565822	0.109397	0.143	0.084	1
Hnrnpab	0.565952	0.294135	0.286	0.047	1
Trmt1	0.566047	0.117821	0.143	0.082	1
Exosc1	0.566333	0.114499	0.179	0.083	1
Polr3f	0.566387	0.1155	0.179	0.082	1
Zfp961	0.566941	-0.062987	0.179	0.201	1
Fam110b	0.566969	-0.0445625	0.143	0.179	1
Ecpas	0.567085	-0.0992446	0.607	0.514	1
Rnf5	0.567507	0.346188	0.321	0.039	1
Anapc7	0.567813	0.119988	0.143	0.081	1
Styxl1	0.568191	0.117716	0.179	0.081	1
Depdc7	0.568249	0.150525	0.179	0.072	1
Adgrl1	0.568324	0.185977	0.214	0.064	1
Reep5	0.568545	0.182972	0.179	0.064	1
Prkab1	0.568579	0.116555	0.179	0.082	1
Hoxc5	0.568596	-0.0107646	0.143	0.146	1
Lysmd3	0.568649	0.116607	0.179	0.081	1
Rps11	0.56882	0.117241	0.179	0.081	1
Ak6	0.56884	0.241672	0.25	0.053	1
Zfp384	0.568875	0.0024898	0.143	0.132	1
Gk5	0.569028	0.176018	0.179	0.066	1
Phf1	0.569096	0.187106	0.214	0.064	1
Zfp81	0.56913	0.243192	0.25	0.053	1
C030037D09Rik	0.569153	0.186085	0.179	0.063	1
Vdr	0.569196	-0.353012	0.25	0.564	1
Baz1a	0.569226	0.239883	0.214	0.053	1
Iscu	0.569411	0.118614	0.179	0.081	1
2810410L24Rik	0.569484	0.117452	0.179	0.081	1
Abraxas1	0.569531	0.186138	0.214	0.063	1
Thoc1	0.569608	-0.0810276	0.214	0.241	1
Stambpl1	0.569689	0.108453	0.179	0.084	1
Lman2	0.569927	0.118983	0.179	0.08	1
C1d	0.570001	0.242486	0.25	0.054	1
Ikzf2	0.570018	-0.0826728	0.321	0.304	1
Gm44649	0.570022	0.000731426	0.107	0.133	1
Nudt21	0.570101	0.185172	0.214	0.063	1
Sorl1	0.570114	-0.0873987	0.429	0.435	1
Zmiz1	0.570153	-0.328618	0.464	0.745	1
Sh3bp4	0.570429	-0.0640115	0.179	0.201	1
Nap1l1	0.570551	0.295558	0.286	0.045	1
Pank3	0.570844	0.18544	0.179	0.063	1
Ero1l	0.570999	0.118138	0.179	0.08	1
Il15ra	0.571105	-0.300455	0.071	0.27	1
Pcid2	0.57134	0.187429	0.214	0.063	1
Gsk3a	0.571708	0.123217	0.179	0.079	1
Tinag	0.571711	0.339473	0.321	0.039	1
Fam199x	0.571755	0.113498	0.179	0.082	1
Orc3	0.571883	-0.0879816	0.214	0.275	1
Rnf25	0.57191	0.00944377	0.143	0.126	1
Kmt2d	0.572054	0.0225863	0.143	0.119	1
Mrpl37	0.572148	0.00697077	0.143	0.128	1
Usp12	0.572231	-0.00493102	0.143	0.136	1
Tomm40	0.572376	-0.0675914	0.143	0.205	1
Epn1	0.572812	0.0161269	0.143	0.122	1
Erp29	0.572834	0.00808057	0.143	0.127	1
Rbm3	0.572868	0.00727336	0.143	0.128	1
Stx8	0.573196	-0.0838544	0.357	0.337	1
Tpi1	0.573312	-0.000974658	0.107	0.133	1
Gclm	0.57337	0.116502	0.179	0.08	1
Me3	0.573433	-0.12477	0.679	0.687	1
Aldh4a1	0.573632	-0.00342988	0.143	0.134	1
Fam160b2	0.57372	-0.00473096	0.107	0.135	1
Prrg1	0.57383	0.382292	0.25	0.033	1
Nek4	0.573932	0.120993	0.179	0.079	1
2310061I04Rik	0.574	0.00364647	0.143	0.129	1
Ppib	0.574143	0.0115669	0.143	0.124	1
Gucd1	0.574209	-0.055327	0.179	0.189	1
Tnk1	0.57429	0.122899	0.179	0.078	1
Mrpl43	0.574324	0.122634	0.179	0.078	1
Tmem259	0.574565	-0.0114678	0.143	0.14	1
Tesk2	0.57468	0.174365	0.107	0.065	1
Polh	0.574814	0.296324	0.214	0.044	1
Prpf8	0.574954	0.0177009	0.143	0.121	1
Med23	0.574981	0.00858531	0.143	0.126	1
Gm12002	0.574997	0.184849	0.179	0.063	1
1500015A07Rik	0.575027	0.00269089	0.143	0.13	1
Celsr2	0.57505	0.0191241	0.143	0.12	1
Ubtf	0.575279	0.00737424	0.143	0.127	1
Gm21781	0.575299	0.19012	0.214	0.061	1
Tns2	0.575371	0.004502	0.143	0.128	1
Dock4	0.575423	-0.0538483	0.214	0.199	1
Erap1	0.575564	0.187214	0.179	0.062	1
Ciao3	0.575743	0.0174469	0.143	0.12	1
Ctdspl	0.575805	0.389083	0.321	0.033	1
Gnl3l	0.575809	0.189205	0.214	0.061	1
Gskip	0.576251	0.115131	0.179	0.08	1
Ift20	0.576284	0.0189207	0.143	0.119	1
Tacstd2	0.576437	0.118772	0.143	0.079	1
Mrpl33	0.576477	-0.0125626	0.143	0.14	1
Homer3	0.576623	0.248143	0.214	0.051	1
Tdp1	0.576821	0.390522	0.357	0.034	1
Ppil4	0.576838	0.002339	0.143	0.129	1
Ttc4	0.576933	0.0260056	0.143	0.115	1
Cby1	0.576949	0.296215	0.25	0.045	1
Gpbp1	0.577091	-0.0900833	0.286	0.303	1
Letm1	0.577107	0.00128383	0.143	0.13	1
Eif2ak1	0.577123	-0.00192718	0.143	0.132	1
Otud5	0.577202	0.0227392	0.143	0.117	1
Rab2a	0.577331	-0.263568	0.214	0.366	1
Ralgps2	0.577458	0.107404	0.143	0.082	1
Anks6	0.577589	0.126188	0.179	0.076	1
Spin1	0.577599	-0.00147606	0.143	0.132	1
Gm14634	0.57761	0.105727	0.143	0.083	1
Nom1	0.577676	0.00878726	0.143	0.125	1
1700081N11Rik	0.577687	-0.00747938	0.143	0.136	1
Fxr2	0.577764	-0.0317369	0.143	0.155	1
Akr1e1	0.57786	0.0107577	0.143	0.124	1
Fau	0.577865	0.115342	0.143	0.08	1
Setd1a	0.578041	0.124596	0.179	0.077	1
Rgma	0.578091	0.184903	0.179	0.062	1
Kcnn2	0.578192	-0.0343824	0.179	0.164	1
Hif1an	0.578239	0.126667	0.179	0.076	1
Ap3d1	0.578261	-0.023614	0.143	0.148	1
M6pr	0.578295	0.122952	0.179	0.077	1
Zfp646	0.578322	0.033896	0.143	0.111	1
Tfcp2l1	0.578341	-0.325056	0.607	0.728	1
Snx19	0.578365	0.00919123	0.143	0.125	1
Mospd2	0.578391	0.118772	0.143	0.078	1
Ripor1	0.578455	0.0284091	0.143	0.113	1
Btf3l4	0.578459	-0.00777889	0.143	0.136	1
Rnpepl1	0.578471	0.127304	0.179	0.076	1
Dnajb2	0.578471	0.0164822	0.143	0.12	1
Cdk5rap1	0.578623	0.0122247	0.143	0.123	1
Aco1	0.57871	-0.00453087	0.143	0.133	1
Exosc10	0.578746	0.0111622	0.143	0.123	1
Echs1	0.57884	-0.0204015	0.143	0.145	1
Nkapd1	0.578979	0.190659	0.214	0.061	1
Smg1	0.579131	-0.0948737	0.536	0.55	1
Lsg1	0.579154	0.0202942	0.143	0.118	1
Bmp7	0.579236	0.0205487	0.143	0.118	1
Prdx4	0.579346	0.117029	0.179	0.079	1
Smim10l1	0.579401	0.0211597	0.107	0.117	1
Usp36	0.579458	0.0210578	0.143	0.117	1
Ilk	0.579554	0.124914	0.179	0.077	1
1110038F14Rik	0.579666	0.0303041	0.143	0.112	1
Mfsd14a	0.579673	-0.0212918	0.143	0.146	1
Supt5	0.579796	0.0295356	0.143	0.113	1
Lpcat3	0.579798	-0.0655933	0.143	0.2	1
Thap4	0.579823	-0.0133087	0.143	0.139	1
Gpm6b	0.579893	0.0645865	0.179	0.098	1
Fam8a1	0.579936	0.126667	0.179	0.076	1
Vps35	0.579936	0.0117186	0.143	0.123	1
Hes1	0.579976	-0.026147	0.107	0.163	1
Cct8	0.580026	0.127729	0.179	0.075	1
Kat7	0.580072	0.0052573	0.143	0.127	1
Ubr7	0.580104	0.19012	0.214	0.06	1
Gde1	0.580187	-0.0235153	0.143	0.147	1
Fam204a	0.580234	-0.0258832	0.143	0.149	1
Phldb1	0.58025	0.0258013	0.143	0.114	1
Trit1	0.580324	0.00707163	0.143	0.125	1
Fam133b	0.580343	-0.00568101	0.143	0.134	1
Ube2l3	0.580383	-0.0123139	0.143	0.139	1
Adamts3	0.580468	0.0509111	0.071	0.104	1
Miga1	0.5805	-0.00558103	0.143	0.134	1
Vcp	0.580519	-0.0713941	0.179	0.207	1
Igip	0.580521	0.125233	0.179	0.076	1
Ddrgk1	0.580548	0.192493	0.214	0.06	1
Poc5	0.580662	0.19163	0.143	0.06	1
Fam216a	0.580739	0.246781	0.214	0.051	1
Rcbtb2	0.580759	-0.00187706	0.143	0.131	1
Hint3	0.580859	-0.0183219	0.107	0.143	1
Gsk3b	0.580889	-0.0885499	0.393	0.434	1
Zfp579	0.580969	0.0322529	0.143	0.111	1
Tmem248	0.581096	0.0123765	0.143	0.122	1
Skiv2l	0.58118	0.126932	0.179	0.076	1
Bard1	0.581349	1.06255	0.679	0.008	1
Smap2	0.581366	0.123907	0.179	0.076	1
Rc3h2	0.581422	-0.0900522	0.25	0.275	1
Pard6b	0.581553	0.0224843	0.143	0.116	1
Snrnp200	0.581587	0.0323555	0.143	0.111	1
Tmem19	0.581641	-0.0128114	0.143	0.139	1
Plcg1	0.581686	-0.0341894	0.143	0.156	1
Mief1	0.581708	0.0277439	0.143	0.113	1
Kctd2	0.581901	0.0256991	0.107	0.114	1
Tmem123	0.581915	0.122793	0.179	0.076	1
Dhx8	0.581955	0.0290235	0.143	0.112	1
Rubcn	0.58198	-0.0017267	0.143	0.131	1
Pip4k2c	0.582003	-0.0294769	0.143	0.152	1
Slc33a1	0.582006	0.00828245	0.143	0.124	1
Cd99l2	0.582067	0.0135918	0.107	0.121	1
Bnip2	0.582184	0.0306116	0.143	0.111	1
Emc3	0.5822	-0.0145015	0.143	0.14	1
Tm9sf1	0.5822	0.127357	0.179	0.075	1
Anp32b	0.58223	0.192277	0.214	0.06	1
Rbm18	0.58223	0.0233511	0.143	0.115	1
Tpd52l2	0.58225	0.034307	0.143	0.109	1
Wdtc1	0.582254	0.0195819	0.143	0.117	1
Zfp629	0.582272	0.0330742	0.143	0.11	1
Arfgap1	0.582509	0.0312781	0.107	0.111	1
Dnaja1	0.582581	-0.025686	0.107	0.148	1
Capn10	0.582634	0.191037	0.214	0.06	1
Klf3	0.582675	-0.00032257	0.143	0.129	1
Mesd	0.582709	0.19163	0.179	0.06	1
Crat	0.58271	0.0273347	0.143	0.113	1
Cep63	0.582756	0.000129048	0.143	0.129	1
Lrig2	0.582869	-0.0224781	0.143	0.146	1
Kif1bp	0.583071	0.00460268	0.143	0.126	1
Hmbs	0.583076	0.301373	0.25	0.042	1
Palld	0.583118	0.108086	0.107	0.081	1
Mapre3	0.583232	-0.0206489	0.143	0.144	1
Tsc22d2	0.583243	-0.250905	0.821	0.831	1
Akr1b3	0.583271	0.0263634	0.143	0.113	1
Castor2	0.583325	0.188451	0.214	0.06	1
Sf3b6	0.583429	-0.000422911	0.143	0.129	1
Rbbp9	0.583465	0.0272836	0.143	0.113	1
4930481A15Rik	0.583504	-0.031295	0.143	0.153	1
Cers6	0.583573	0.109712	0.143	0.08	1
Aasdh	0.583581	0.0160762	0.143	0.119	1
Elp2	0.583753	0.0322529	0.107	0.11	1
Slx4	0.583877	0.0159239	0.143	0.119	1
Zfp282	0.583899	-0.00162645	0.143	0.13	1
Gm4876	0.583912	-0.0600232	0.214	0.202	1
Mcur1	0.583926	-0.028936	0.143	0.151	1
Gtf2i	0.584069	-0.258113	0.321	0.493	1
Elk4	0.584108	-0.0310004	0.107	0.152	1
Gm37768	0.584135	-0.0213413	0.143	0.144	1
Cox5b	0.584191	0.0270791	0.143	0.113	1
Rps6kc1	0.584296	-0.00302932	0.143	0.131	1
Ccnyl1	0.584315	-0.0149982	0.143	0.139	1
Tspan33	0.584398	0.00319375	0.143	0.127	1
Nars	0.584402	0.0387334	0.143	0.106	1
Sik2	0.584484	-0.0889094	0.321	0.341	1
Pgm1	0.584554	0.00717249	0.143	0.124	1
Timm21	0.584566	0.129432	0.143	0.074	1
Poldip3	0.584596	0.0368789	0.143	0.107	1
Cks2	0.584648	0.662302	0.5	0.015	1
Usf2	0.584663	0.0306629	0.107	0.111	1
Pigf	0.584846	0.1919	0.214	0.06	1
Foxk1	0.584897	0.0264656	0.107	0.113	1
Bcl2l13	0.584925	-0.0013758	0.143	0.129	1
Ddr1	0.585041	-0.0901535	0.321	0.319	1
Psmd7	0.58505	-0.0184705	0.143	0.142	1
Dclre1c	0.585075	0.00919123	0.143	0.123	1
Sptlc1	0.585119	0.0289723	0.143	0.111	1
Cycs	0.585284	0.0368274	0.143	0.107	1
Blzf1	0.585433	0.0137438	0.143	0.12	1
Abce1	0.585438	-0.0352672	0.143	0.156	1
Cyp2j6	0.585672	0.0143012	0.107	0.119	1
9530077C05Rik	0.585716	0.347457	0.321	0.036	1
Rusc2	0.585754	0.126082	0.179	0.075	1
Prrc1	0.585761	-0.0137561	0.107	0.138	1
Itfg2	0.585777	0.0210069	0.143	0.115	1
Ociad1	0.585804	-0.044931	0.143	0.164	1
Rgl3	0.585816	-0.0917753	0.25	0.278	1
Dexi	0.585825	0.011921	0.143	0.121	1
Mrps26	0.585916	0.0406936	0.143	0.105	1
Slc35f5	0.58603	0.0180566	0.143	0.117	1
Synrg	0.586037	-0.0865094	0.214	0.245	1
Ndufs5	0.586046	0.0341529	0.143	0.108	1
Eif4e2	0.586154	0.0407968	0.107	0.105	1
Txnl1	0.586166	0.0320476	0.143	0.109	1
Smarca2	0.586266	-0.0911317	0.286	0.322	1
Exoc1	0.586342	0.0359525	0.143	0.107	1
Calu	0.586346	0.0313294	0.143	0.11	1
Arrb1	0.586361	-0.0353161	0.143	0.155	1
Gtf3c3	0.586376	0.0198871	0.143	0.116	1
Smco4	0.586417	0.0243205	0.143	0.113	1
1700021F05Rik	0.586585	-0.0441039	0.143	0.163	1
Chid1	0.586595	0.0332282	0.107	0.109	1
Gm50013	0.58666	0.00636578	0.107	0.124	1
Vipas39	0.586668	-0.0379092	0.143	0.158	1
Galnt2	0.586671	-0.0436657	0.143	0.163	1
Tubb4b	0.586677	0.301263	0.25	0.042	1
Trim23	0.586703	0.0051062	0.143	0.125	1
1810013L24Rik	0.586705	-0.296712	0.071	0.269	1
Sar1b	0.586818	-0.0260803	0.107	0.147	1
Sh2b1	0.586846	0.0420363	0.143	0.104	1
Gm15764	0.587006	0.128527	0.179	0.074	1
Atpaf1	0.587086	-0.0138058	0.143	0.137	1
Timm9	0.587089	-0.0238115	0.143	0.145	1
Hmg20a	0.587106	-0.092481	0.286	0.354	1
Tle3	0.58712	0.0357467	0.143	0.107	1
Gmnn	0.587137	0.433325	0.321	0.029	1
Fra10ac1	0.587196	-0.0201046	0.143	0.142	1
Isca1	0.587296	0.0328688	0.143	0.109	1
Gm17189	0.587312	-0.000573408	0.143	0.128	1
Hivep1	0.587394	-0.0120651	0.143	0.136	1
Pdxdc1	0.587473	-0.0891898	0.25	0.271	1
Fbxo7	0.5875	0.0297405	0.143	0.11	1
B3gnt2	0.587563	-0.252441	0.357	0.433	1
Dmac2	0.587576	-0.259376	0.393	0.516	1
Ccdc136	0.58759	0.191792	0.179	0.059	1
Polr3b	0.587618	0.00782827	0.143	0.123	1
Dnajb14	0.587664	-0.0013758	0.143	0.128	1
Dop1b	0.587681	0.0302528	0.143	0.11	1
Ddx18	0.587786	0.0338446	0.143	0.108	1
Ppp1r2	0.587803	0.0194801	0.143	0.116	1
Baiap2l1	0.587883	-0.301237	0.071	0.261	1
Hprt	0.587968	0.126667	0.179	0.074	1
Atg10	0.588097	-0.0814999	0.25	0.301	1
Alas1	0.588181	-0.0245024	0.143	0.145	1
Rhot2	0.588231	0.0377543	0.143	0.106	1
Ccdc59	0.58839	0.0370333	0.143	0.106	1
Arhgef7	0.588434	0.0373938	0.143	0.106	1
Uros	0.588468	0.129645	0.179	0.073	1
Ap1g1	0.588476	-0.267393	0.179	0.339	1
Gns	0.588504	-0.0320805	0.143	0.152	1
Nfxl1	0.588665	0.0310218	0.143	0.109	1
Gm15860	0.588873	0.0386819	0.143	0.105	1
Ercc6	0.588969	-0.0287392	0.107	0.149	1
Rsf1os2	0.589044	0.128846	0.179	0.073	1
Ubox5	0.589046	0.12518	0.179	0.074	1
Setd1b	0.589125	0.0390943	0.143	0.105	1
Slc25a17	0.589185	-0.0304108	0.107	0.15	1
Anp32e	0.58926	0.300988	0.25	0.041	1
Gtf2h2	0.589361	0.00692034	0.143	0.123	1
Vps8	0.589476	0.012174	0.143	0.119	1
Heatr3	0.589505	0.024933	0.143	0.112	1
Itgb5	0.589594	-0.0840036	0.321	0.354	1
Smim13	0.589668	-0.0257353	0.107	0.146	1
Angpt2	0.589698	0.435216	0.357	0.027	1
BC002059	0.58977	0.0321502	0.143	0.108	1
Abcc10	0.589801	0.0456057	0.143	0.102	1
Paics	0.589804	0.0223314	0.143	0.113	1
Rrm2b	0.589806	0.0237592	0.143	0.113	1
Lactb2	0.589834	0.0174977	0.143	0.116	1
Fundc1	0.589891	0.129432	0.179	0.073	1
Gna13	0.589947	-0.0343364	0.143	0.153	1
Herpud1	0.590255	0.0295868	0.143	0.109	1
Rmnd5a	0.590286	-0.0698186	0.179	0.201	1
Zcchc17	0.590427	0.0362097	0.143	0.106	1
Gm20404	0.590488	0.03657	0.143	0.106	1
Marc2	0.590509	-0.0749558	0.179	0.208	1
Acad12	0.590671	0.0156703	0.143	0.117	1
Slc25a46	0.590676	-0.0458064	0.143	0.164	1
Sec23a	0.590693	-0.0348753	0.071	0.153	1
Mlf2	0.590779	0.13359	0.179	0.071	1
Pigb	0.590802	0.0226372	0.143	0.113	1
Traf6	0.590831	-0.0294769	0.143	0.149	1
Rpl17	0.590838	0.0417263	0.143	0.103	1
Ap4e1	0.590875	0.0316885	0.143	0.108	1
Bet1	0.590891	0.0421913	0.143	0.103	1
Dsg2	0.591009	-0.0667553	0.179	0.197	1
Coq10a	0.591029	0.0306629	0.143	0.109	1
Hspa8	0.591173	0.12874	0.143	0.073	1
Vapb	0.591279	0.0428115	0.143	0.103	1
Aste1	0.591352	0.0367244	0.143	0.105	1
Atp6v1e1	0.591416	-0.29915	0.071	0.263	1
Tbc1d8	0.591435	0.126773	0.179	0.073	1
4930533B01Rik	0.591497	0.0264656	0.143	0.111	1
Orc6	0.591638	0.392795	0.286	0.032	1
Vps33a	0.59186	0.0394037	0.143	0.104	1
Nsun3	0.591949	0.0335364	0.143	0.107	1
Pus7	0.592034	0.00480407	0.107	0.123	1
Rdh14	0.592102	0.0347696	0.143	0.106	1
Mccc1	0.592124	-0.0729216	0.143	0.205	1
Commd7	0.592217	0.13055	0.179	0.072	1
Zfp397	0.592387	-0.0921033	0.179	0.253	1
Nup88	0.592414	0.0451914	0.143	0.101	1
Zfp945	0.59256	0.0355924	0.107	0.106	1
Wdr1	0.592595	0.132362	0.179	0.071	1
Trappc13	0.592618	0.0397132	0.143	0.104	1
Uaca	0.592688	0.24738	0.25	0.049	1
Cldn8	0.592695	0.0391974	0.107	0.104	1
Hspe1	0.59273	0.0341015	0.143	0.106	1
Gpalpp1	0.592796	0.195303	0.179	0.057	1
Mre11a	0.592808	0.125923	0.179	0.073	1
Ivns1abp	0.592823	-0.115569	0.536	0.611	1
Kctd8	0.592839	0.258747	0.143	0.045	1
Nol11	0.592917	0.0298942	0.143	0.108	1
Med20	0.592921	0.0495475	0.143	0.099	1
Cc2d1b	0.592997	0.132469	0.179	0.071	1
Psmb7	0.593039	0.0432251	0.143	0.102	1
Gpbp1l1	0.593042	-0.0952287	0.214	0.308	1
Nsrp1	0.593085	-0.0207973	0.143	0.141	1
Ubxn2a	0.593108	-0.0798446	0.179	0.215	1
Os9	0.593194	0.0438458	0.143	0.102	1
Rilpl1	0.593207	-0.0320314	0.107	0.15	1
Zfp943	0.593209	0.03961	0.143	0.104	1
Ppcdc	0.593293	-0.0238115	0.143	0.143	1
Mylip	0.593448	0.0153659	0.143	0.116	1
Hlcs	0.593452	-0.072644	0.143	0.204	1
Exoc7	0.59351	0.0451914	0.107	0.101	1
Xpnpep1	0.593561	0.0323042	0.143	0.107	1
Ptch1	0.593704	0.0131359	0.143	0.117	1
Vrk3	0.593861	0.133697	0.179	0.071	1
Nfatc2	0.59388	0.0334336	0.107	0.106	1
Gm17477	0.593919	0.254095	0.179	0.047	1
Polr3e	0.593994	0.0330742	0.143	0.107	1
Atp5c1	0.594034	-0.252717	0.286	0.408	1
Pafah2	0.594046	-0.0426429	0.143	0.159	1
B230354K17Rik	0.594133	0.131189	0.179	0.071	1
Plcg2	0.594157	0.191576	0.214	0.058	1
Atp6ap2	0.594321	0.131296	0.179	0.071	1
Sike1	0.594374	0.0420363	0.143	0.102	1
Fam160b1	0.594402	0.0485092	0.143	0.099	1
Crebl2	0.59449	0.0316885	0.107	0.107	1
Zmiz2	0.594548	0.0474197	0.143	0.1	1
Ddx31	0.594551	0.130337	0.179	0.072	1
Gm15411	0.595124	0.199039	0.179	0.056	1
Kdm2b	0.59521	-0.0240089	0.143	0.143	1
Plekha7	0.595211	-0.284045	0.536	0.679	1
Mlxip	0.595253	-0.0243544	0.143	0.143	1
Lactb	0.595266	0.0371363	0.143	0.104	1
Ak3	0.595346	-0.0494479	0.143	0.166	1
Ern1	0.595404	-0.028444	0.143	0.146	1
Pbld2	0.595513	0.0382696	0.143	0.104	1
Eif4a3	0.595763	0.198768	0.214	0.056	1
Mrpl21	0.595867	0.0438975	0.143	0.101	1
Hcfc1	0.595898	0.13359	0.179	0.07	1
Emx2os	0.595923	0.122687	0.143	0.073	1
Ppp1r37	0.59596	0.0488725	0.143	0.098	1
Ptpn18	0.595968	-0.251432	0.286	0.463	1
Cdon	0.596123	0.127464	0.179	0.072	1
Rnf139	0.596167	0.048094	0.143	0.099	1
Usp42	0.596243	0.134818	0.179	0.07	1
Zfp217	0.596382	0.19698	0.179	0.056	1
Sppl2b	0.596431	0.136636	0.179	0.069	1
Tmtc3	0.596568	0.0356952	0.143	0.104	1
2810004N23Rik	0.596574	-0.0374203	0.143	0.154	1
Wdr4	0.596694	0.0508465	0.143	0.097	1
1500026H17Rik	0.596889	0.0435354	0.143	0.101	1
Slc4a1ap	0.59694	0.0415197	0.107	0.102	1
Wiz	0.596972	0.0506386	0.143	0.097	1
Rpl35a	0.597056	0.131776	0.179	0.07	1
Ackr4	0.597139	-0.0110694	0.143	0.132	1
Wdr36	0.597168	0.0493398	0.143	0.098	1
Arid4b	0.597254	-0.0950047	0.429	0.475	1
Ptdss2	0.597272	-0.0510957	0.143	0.167	1
Kcnh7	0.59738	0.0285115	0.143	0.108	1
Nos1ap	0.59741	-0.255818	0.357	0.456	1
Cmip	0.597453	-0.262161	0.429	0.541	1
Evc	0.597549	0.0426048	0.143	0.101	1
Entpd6	0.597648	0.131776	0.179	0.07	1
Pdha1	0.597711	-0.0488174	0.107	0.164	1
Gga2	0.597731	-0.0416682	0.143	0.157	1
Park7	0.597773	0.0475234	0.143	0.099	1
Lgmn	0.597787	0.0477828	0.143	0.098	1
Rbm34	0.597796	0.0424497	0.143	0.101	1
Zfp260	0.598148	-0.0469727	0.143	0.162	1
Flvcr1	0.598202	-0.26524	0.357	0.491	1
Fig4	0.598357	0.041055	0.143	0.101	1
Atp5md	0.598376	-0.0560278	0.143	0.171	1
Tmem127	0.598389	0.0530315	0.143	0.096	1
Hexdc	0.598423	0.0498072	0.143	0.097	1
CAAA01118383.1	0.598628	0.13087	0.143	0.07	1
Apaf1	0.598633	0.247543	0.214	0.047	1
Gnpnat1	0.598649	0.0505866	0.143	0.097	1
Morc2a	0.598674	-0.0423019	0.143	0.157	1
Ccng1	0.598695	-0.00817814	0.107	0.13	1
Trub2	0.598702	0.0468494	0.143	0.099	1
Tmem39a	0.598782	0.050119	0.143	0.097	1
Mtmr10	0.598817	0.0428632	0.143	0.1	1
Ftsj1	0.59885	0.251798	0.214	0.047	1
Spaca6	0.598883	-0.0954303	0.214	0.28	1
Rabac1	0.598894	0.0505866	0.143	0.097	1
Slc2a1	0.599318	0.0503268	0.143	0.097	1
Eipr1	0.59937	-0.0510473	0.143	0.166	1
2510002D24Rik	0.59945	-0.0600288	0.107	0.175	1
Rabggtb	0.59948	0.0488725	0.143	0.097	1
Crb3	0.599679	0.0573069	0.143	0.094	1
Lztfl1	0.599759	-0.0903298	0.214	0.247	1
Ppara	0.599801	-0.0728781	0.179	0.215	1
Ptbp1	0.599868	0.0566805	0.143	0.094	1
Nme7	0.599986	-0.11375	0.536	0.614	1
Mmadhc	0.600108	0.0507426	0.107	0.097	1
Donson	0.600128	0.138188	0.179	0.068	1
Slc39a9	0.600149	-0.0461466	0.143	0.161	1
Tdrd7	0.600225	0.0429149	0.143	0.1	1
Extl3	0.600369	0.0367759	0.143	0.103	1
Igsf5	0.600528	-0.259747	0.214	0.357	1
Cript	0.600551	0.134925	0.143	0.069	1
Nfyb	0.600631	0.135994	0.179	0.069	1
Gng5	0.600846	0.137653	0.179	0.068	1
Med21	0.600857	0.13562	0.179	0.069	1
Zfp944	0.600967	0.0507946	0.143	0.096	1
Pgls	0.601297	0.137439	0.179	0.068	1
Gm17036	0.601456	0.200829	0.214	0.054	1
4931414P19Rik	0.60169	0.0242184	0.143	0.109	1
Borcs7	0.60178	0.197847	0.143	0.056	1
Pdgfc	0.601907	-0.0685994	0.25	0.22	1
Fam173a	0.602071	0.0580381	0.143	0.093	1
Lancl1	0.602165	0.133643	0.179	0.069	1
Ppp2ca	0.60217	-0.0865053	0.179	0.222	1
Ttc3	0.602217	-0.0910697	0.429	0.461	1
9030025P20Rik	0.602273	-0.0370291	0.143	0.151	1
Zfp598	0.602306	0.0580381	0.143	0.093	1
Lztr1	0.602394	0.0567327	0.143	0.093	1
Pskh1	0.602481	0.0541773	0.107	0.094	1
Cmc2	0.6025	0.255299	0.25	0.045	1
Lats2	0.602518	-0.0588249	0.143	0.173	1
Rab11fip4	0.602543	0.0535001	0.143	0.095	1
Elob	0.602756	0.136422	0.179	0.068	1
Wdr25	0.602879	0.131296	0.179	0.069	1
Slc40a1	0.603259	-0.00588094	0.143	0.127	1
0610009E02Rik	0.603305	0.0592402	0.143	0.092	1
Dnajb4	0.603383	-0.0528384	0.143	0.166	1
Mettl8	0.603517	0.0467975	0.143	0.097	1
Fam160a2	0.603593	-0.0576681	0.143	0.171	1
Zfp958	0.603648	0.0561064	0.143	0.093	1
Zfp932	0.603657	0.0556891	0.107	0.093	1
Zcchc4	0.603716	-0.0492054	0.143	0.162	1
H2-K1	0.603924	0.135353	0.179	0.068	1
Gm19461	0.603935	-0.0382513	0.143	0.152	1
Rufy1	0.603937	-0.0895754	0.214	0.243	1
Vps72	0.6041	-0.0540473	0.107	0.167	1
Arl2	0.604101	0.135566	0.179	0.068	1
2810405F17Rik	0.604162	0.0545421	0.143	0.094	1
Tlk1	0.604168	-0.0945802	0.321	0.351	1
Polr2b	0.60417	0.0563151	0.107	0.093	1
Rnf149	0.604255	0.053396	0.143	0.094	1
Gsr	0.604434	0.0455022	0.143	0.098	1
Ccdc93	0.604468	0.052511	0.143	0.094	1
Hist1h1e	0.604613	0.251962	0.25	0.046	1
Fxn	0.604617	0.135406	0.143	0.068	1
Cdkl2	0.604651	0.132522	0.179	0.069	1
Crim1	0.60466	-0.0891191	0.286	0.286	1
Sbf1	0.604731	0.0591357	0.143	0.092	1
4921504A21Rik	0.604785	0.0520427	0.107	0.095	1
Tbcel	0.604836	-0.0935648	0.214	0.251	1
Tada3	0.604942	0.200883	0.214	0.054	1
Dennd2d	0.604993	0.0578814	0.143	0.092	1
Scarb1	0.604995	0.0541252	0.143	0.094	1
Nub1	0.605008	-0.0533704	0.143	0.166	1
4930453N24Rik	0.605159	0.0565239	0.143	0.093	1
Akap7	0.605271	0.0269768	0.143	0.106	1
Creb1	0.605338	-0.0954111	0.321	0.352	1
Fbxo44	0.605422	-0.0611837	0.143	0.174	1
4932443L11Rik	0.605498	0.134444	0.179	0.068	1
Shmt1	0.605511	-0.283641	0.107	0.284	1
Adcy9	0.605565	-0.0115673	0.107	0.13	1
Ptar1	0.605626	-0.0546756	0.143	0.167	1
4930522L14Rik	0.605664	0.254642	0.214	0.045	1
Gtf2b	0.606008	0.136368	0.179	0.067	1
Klf9	0.606169	-0.279365	0.143	0.293	1
Amy1	0.606232	-0.0733379	0.179	0.2	1
Tomm34	0.60635	0.201698	0.179	0.054	1
Asb8	0.606376	0.0552198	0.107	0.093	1
Gm13830	0.606392	0.199039	0.179	0.054	1
Tnpo2	0.606424	0.0621713	0.143	0.09	1
Ccdc171	0.606521	-0.0871764	0.143	0.237	1
Axin1	0.606566	-0.0524997	0.143	0.165	1
Tia1	0.60664	-0.0955001	0.429	0.4	1
Ppp2cb	0.606702	0.0565239	0.143	0.092	1
Clk2	0.606772	-0.0640187	0.143	0.177	1
Efemp1	0.60693	0.126454	0.143	0.07	1
Mecr	0.607019	-0.054434	0.143	0.166	1
Ier3ip1	0.607127	0.0550112	0.143	0.093	1
Cmas	0.60725	0.140654	0.179	0.066	1
Rnf217	0.607357	0.0189716	0.143	0.11	1
Akt2	0.607408	0.0630098	0.107	0.089	1
Plekhm3	0.607412	-0.0816851	0.143	0.212	1
Ggps1	0.607464	-0.0456605	0.143	0.158	1
Eml5	0.607476	-0.0885518	0.321	0.337	1
Abcb10	0.607504	0.053396	0.143	0.093	1
Pcyox1	0.607957	0.137706	0.179	0.067	1
Wdr73	0.607958	0.0522508	0.143	0.094	1
Rchy1	0.608129	-0.087788	0.179	0.222	1
Whrn	0.608201	-0.0932647	0.286	0.298	1
Eps8l1	0.608232	0.140868	0.179	0.066	1
Ubr4	0.608576	-0.0650265	0.107	0.178	1
Nab1	0.608748	0.0561064	0.143	0.092	1
Copz2	0.608988	0.0620141	0.143	0.089	1
Cdk12	0.609019	-0.110452	0.536	0.545	1
Cox19	0.609056	0.0617522	0.143	0.089	1
Cope	0.609151	0.0632195	0.143	0.089	1
Ttc23	0.609232	-0.0920147	0.214	0.246	1
Gfod1	0.609339	0.0147067	0.143	0.112	1
Tceanc2	0.60934	0.0552198	0.143	0.092	1
Ppp4c	0.609381	0.0650558	0.107	0.088	1
Psmb3	0.609398	0.141673	0.179	0.065	1
Cnot2	0.609622	-0.0946472	0.286	0.378	1
Abcd4	0.609663	0.0556891	0.143	0.092	1
Focad	0.609735	0.0283068	0.143	0.104	1
Lrp12	0.609756	0.0427081	0.107	0.097	1
Klc2	0.609835	0.142103	0.179	0.065	1
Actb	0.610114	0.0534481	0.143	0.093	1
Uqcc1	0.610118	-0.094059	0.25	0.297	1
Zgpat	0.610437	0.0667892	0.143	0.087	1
Gcnt7	0.610483	0.0609667	0.107	0.089	1
Gm28501	0.610635	0.136689	0.179	0.066	1
Uba52	0.610727	0.0667892	0.143	0.087	1
Zc3h3	0.610941	0.0662112	0.143	0.087	1
Ppp1r12c	0.611179	0.0646883	0.143	0.088	1
Tifa	0.611182	0.0568892	0.143	0.091	1
Usp43	0.611213	0.518993	0.429	0.021	1
Arl4a	0.611248	0.045295	0.143	0.096	1
Pclo	0.611305	-0.0807709	0.429	0.353	1
Taldo1	0.611341	0.142103	0.179	0.065	1
Nxn	0.611524	-0.0400871	0.143	0.165	1
Mthfd2	0.611768	0.255847	0.179	0.044	1
Ago4	0.611878	-0.0478953	0.143	0.158	1
Zfp54	0.61197	0.201535	0.214	0.052	1
Gm13402	0.611993	0.0470049	0.143	0.095	1
Scg5	0.612068	-0.0150479	0.143	0.13	1
Ndufa3	0.61208	0.0635341	0.143	0.088	1
Tcf3	0.61225	0.066001	0.143	0.087	1
Prkd1	0.612284	-0.279972	0.536	0.657	1
Pigx	0.612722	0.0625381	0.143	0.088	1
Rpl7l1	0.612813	0.0702098	0.107	0.085	1
Erh	0.612846	0.141995	0.179	0.064	1
Mrps28	0.612918	-0.0239102	0.143	0.137	1
Fam228b	0.613001	0.0565239	0.107	0.09	1
1700030K09Rik	0.613047	0.0659485	0.143	0.087	1
9430015G10Rik	0.613131	0.306494	0.286	0.037	1
Gna12	0.613365	0.0497034	0.143	0.093	1
Impact	0.613423	-0.0593066	0.143	0.169	1
Gtpbp10	0.613501	0.256175	0.25	0.044	1
Tead3	0.613549	0.143715	0.179	0.064	1
Ttc38	0.613558	0.0626953	0.143	0.088	1
Il17rd	0.613725	-0.0725052	0.179	0.196	1
Rpl30	0.614013	0.0615427	0.143	0.088	1
Rbmxl1	0.614163	0.145598	0.179	0.063	1
Echdc1	0.614166	-0.0848086	0.179	0.214	1
Nup93	0.614348	-0.253649	0.286	0.381	1
Zfp52	0.614513	0.0584561	0.143	0.089	1
Gm10644	0.614739	0.139206	0.179	0.065	1
Sin3b	0.614844	0.0671046	0.143	0.086	1
Myl12a	0.614859	0.204743	0.179	0.051	1
6030458C11Rik	0.614944	0.0653183	0.143	0.086	1
Wipf2	0.615189	-0.0599325	0.143	0.169	1
Tango6	0.615462	-0.0458064	0.143	0.155	1
Washc3	0.615485	0.0576725	0.107	0.089	1
Myo5a	0.615556	0.35238	0.25	0.031	1
Scfd2	0.615639	-0.0801343	0.179	0.223	1
Zfp11	0.616081	0.205614	0.179	0.051	1
Vps50	0.616135	-0.0579092	0.143	0.167	1
Ccdc18	0.61618	0.934288	0.464	0.008	1
Rab5b	0.616326	-0.0898928	0.143	0.222	1
Itpk1	0.616342	0.205015	0.179	0.051	1
Ranbp6	0.616385	0.205505	0.214	0.051	1
Knstrn	0.616482	0.759597	0.5	0.012	1
Rpl11	0.616516	0.0616998	0.107	0.087	1
Golga5	0.616653	-0.0844415	0.179	0.213	1
Erlin2	0.616659	0.145436	0.179	0.063	1
Hsf1	0.616811	0.0702098	0.143	0.084	1
Mterf1a	0.616905	0.0681039	0.143	0.085	1
B130024G19Rik	0.617148	0.0332282	0.071	0.1	1
Ift57	0.617291	0.0638488	0.143	0.086	1
Zdhhc3	0.617305	0.144629	0.179	0.063	1
Snx32	0.617335	0.0684195	0.107	0.085	1
Spice1	0.617379	0.141781	0.179	0.063	1
2010315B03Rik	0.617639	-0.0906242	0.143	0.223	1
Akap17b	0.617877	-0.0245024	0.107	0.135	1
Gfod2	0.61793	-0.0140046	0.143	0.128	1
Poldip2	0.617967	0.0697883	0.107	0.084	1
Setdb2	0.617986	0.202839	0.214	0.051	1
Nin	0.618123	0.200721	0.214	0.051	1
Bcl9l	0.618313	0.0704205	0.143	0.084	1
Antxr1	0.618364	0.129964	0.143	0.066	1
Kcnj10	0.618453	-0.095055	0.321	0.344	1
Saysd1	0.618585	0.0682617	0.143	0.084	1
Mdh1	0.618787	-0.255638	0.179	0.357	1
Ccdc51	0.618839	0.143661	0.143	0.063	1
Srp68	0.618873	0.0703151	0.143	0.084	1
Fastk	0.618905	-0.0700069	0.143	0.18	1
Sbf2	0.618958	-0.252098	0.393	0.533	1
Gm14798	0.618961	0.0633768	0.143	0.086	1
Eif2b5	0.619128	0.145867	0.179	0.062	1
Maco1	0.619138	-0.0521125	0.143	0.16	1
Trpm3	0.619304	-0.0223583	0.143	0.138	1
AW549877	0.619588	-0.278995	0.107	0.285	1
Rcc2	0.619668	0.071633	0.143	0.083	1
Med8	0.620008	0.146082	0.179	0.062	1
Kptn	0.620046	0.0653708	0.107	0.085	1
Srprb	0.620151	0.20605	0.214	0.05	1
Lrrfip1	0.620305	-0.0975432	0.214	0.253	1
Nxt1	0.620544	0.400249	0.321	0.027	1
Ift46	0.620779	0.0710003	0.143	0.083	1
Tmem184b	0.620785	0.144252	0.179	0.062	1
Mef2a	0.620787	-0.0991028	0.286	0.4	1
Csad	0.620813	-0.0947152	0.214	0.246	1
Maz	0.620932	0.208231	0.179	0.05	1
4930523C07Rik	0.620935	0.30484	0.286	0.036	1
Phb2	0.621036	0.0727409	0.143	0.082	1
Gm17767	0.621099	0.0630098	0.143	0.086	1
Aldh6a1	0.621334	-0.0880169	0.179	0.217	1
Polm	0.621451	0.069525	0.143	0.083	1
Tti1	0.621465	0.145921	0.143	0.062	1
Sap25	0.621573	0.0722132	0.143	0.082	1
Gm12353	0.621638	-0.0973026	0.321	0.387	1
Jmjd6	0.621642	0.0756995	0.143	0.081	1
Dusp15	0.62185	-0.0179254	0.143	0.129	1
Dcdc2a	0.621887	0.623738	0.179	0.016	1
Rnf166	0.621905	0.0723187	0.143	0.082	1
Adck1	0.621958	-0.264763	0.179	0.319	1
Pnrc2	0.621997	0.208504	0.179	0.049	1
Rragc	0.622028	0.0706313	0.143	0.083	1
L3mbtl3	0.622087	-0.00767906	0.143	0.121	1
Vac14	0.622113	0.0753293	0.143	0.081	1
Stip1	0.622138	0.0647933	0.143	0.085	1
Gm15787	0.622169	0.0675779	0.143	0.084	1
Slc9a8	0.62218	-0.067471	0.143	0.175	1
Luc7l	0.622253	-0.102542	0.25	0.288	1
Gm45871	0.622335	0.145867	0.179	0.062	1
Hlf	0.62234	-0.0409367	0.107	0.148	1
Ubr5	0.622373	-0.102383	0.393	0.464	1
Wdr75	0.622387	0.0712639	0.143	0.082	1
Gm13415	0.622451	0.206159	0.179	0.05	1
Polg	0.622604	0.0743779	0.143	0.081	1
Mapk15	0.622615	-0.0683806	0.143	0.176	1
Katnal2	0.622965	0.666941	0.357	0.011	1
Sec22b	0.623013	0.0701044	0.143	0.083	1
Sart3	0.623032	0.07348	0.143	0.081	1
Efcab2	0.623144	0.0593448	0.143	0.087	1
Zfp729b	0.623295	0.072952	0.143	0.081	1
Stat3	0.623364	-0.251229	0.214	0.363	1
Ripk2	0.623561	0.0628001	0.143	0.085	1
Ube2d2a	0.624046	-0.100522	0.25	0.308	1
Lasp1	0.624057	0.148615	0.179	0.06	1
Hsd17b4	0.624096	-0.0684763	0.143	0.176	1
Msn	0.624248	0.203002	0.214	0.05	1
Zfp983	0.624273	0.146836	0.179	0.061	1
Cog8	0.624454	0.0752765	0.143	0.08	1
Rabif	0.624565	0.144844	0.179	0.061	1
Aff4	0.624636	-0.100189	0.393	0.399	1
Spint2	0.625109	-0.100231	0.214	0.304	1
Zfp821	0.625248	0.0684722	0.143	0.083	1
Lsm12	0.625284	0.0765989	0.143	0.08	1
Slc3a2	0.625421	-0.0609431	0.143	0.167	1
Intu	0.625821	0.206758	0.179	0.049	1
Sass6	0.6259	0.481294	0.357	0.022	1
Rffl	0.626154	-0.0955752	0.357	0.383	1
Cbll1	0.626196	0.07348	0.107	0.081	1
AA386476	0.626518	0.206704	0.214	0.049	1
Zc3h13	0.626751	-0.0998809	0.214	0.255	1
Dnajc11	0.626931	-0.0935916	0.179	0.224	1
Mns1	0.627047	0.39841	0.214	0.027	1
Fbxl17	0.627109	-0.369098	0.679	0.861	1
Vegfb	0.627212	-0.0762084	0.143	0.184	1
Mfsd4b1	0.627258	-0.0635866	0.107	0.169	1
Dynlt1b	0.627337	0.0778695	0.143	0.079	1
Crnkl1	0.627795	0.148076	0.179	0.06	1
Pctp	0.627845	0.0735856	0.143	0.08	1
Rras2	0.628051	0.140332	0.143	0.061	1
Anks3	0.628181	-0.0778259	0.143	0.186	1
Bcl2l12	0.628208	0.312907	0.179	0.034	1
Etv4	0.628345	0.145113	0.179	0.06	1
Srp14	0.628423	0.0786642	0.143	0.078	1
Gpd2	0.628499	0.141673	0.179	0.061	1
Sh3yl1	0.628742	-0.327983	0	0.209	1
Hspbap1	0.628908	0.0679986	0.143	0.082	1
Tmem219	0.629149	0.0751179	0.107	0.079	1
Timm17a	0.629457	-0.0777784	0.143	0.185	1
Gm19710	0.62955	-0.0912181	0.179	0.219	1
Dnajc27	0.629606	0.205614	0.214	0.049	1
Clk1	0.629722	-0.0986173	0.286	0.429	1
Arhgap12	0.629763	-0.0990147	0.286	0.332	1
Ttc26	0.629882	0.14264	0.179	0.061	1
Car8	0.629916	0.140385	0.179	0.061	1
Rft1	0.630139	0.0734272	0.107	0.08	1
Nup85	0.630447	0.358934	0.321	0.03	1
Cmc4	0.630694	0.150504	0.179	0.059	1
Mkrn2	0.63077	0.151369	0.143	0.058	1
Vamp1	0.63079	0.0786112	0.143	0.078	1
Skp1a	0.630826	0.0788232	0.107	0.078	1
Pmepa1	0.630834	-0.0630583	0.143	0.167	1
Clcn3	0.631319	-0.104968	0.429	0.424	1
Smtnl2	0.631356	0.0794594	0.143	0.077	1
Snhg14	0.631359	0.0768106	0.143	0.078	1
Myo10	0.631394	-0.156128	0.571	0.643	1
Fbf1	0.631806	0.151261	0.179	0.058	1
Il13ra1	0.631817	0.145059	0.143	0.06	1
Pak1ip1	0.631894	0.15218	0.179	0.058	1
Tsen2	0.631976	0.260621	0.25	0.04	1
Dynll2	0.632067	0.15045	0.179	0.058	1
Tmem11	0.632108	0.0812102	0.143	0.076	1
E2f4	0.632597	0.152775	0.179	0.058	1
Agbl5	0.632601	0.0813164	0.143	0.076	1
Kcnip4	0.632612	0.198443	0.143	0.049	1
Gm2115	0.632686	0.00721834	0.143	0.112	1
Notch3	0.632694	0.0740081	0.107	0.079	1
Pus10	0.632839	-0.069194	0.143	0.173	1
Kin	0.633121	0.0812633	0.143	0.076	1
Sdhc	0.63317	-0.0772552	0.143	0.183	1
Nedd8	0.633333	0.0768106	0.107	0.078	1
Ctnnd1	0.633564	-0.253144	0.214	0.352	1
Cdk10	0.633567	0.0840267	0.143	0.075	1
Ppp2r3d	0.633573	0.154886	0.179	0.057	1
Zfp976	0.633595	0.0713166	0.143	0.079	1
Slc23a2	0.633699	-0.0766843	0.143	0.182	1
Tk1	0.633729	0.633217	0.429	0.013	1
Bfar	0.633842	-0.0778735	0.143	0.184	1
Gas1	0.633858	0.0737968	0.143	0.078	1
Unkl	0.633909	0.0788762	0.143	0.077	1
Cops7b	0.63413	0.0817943	0.143	0.076	1
Gm35853	0.634185	0.0800427	0.143	0.076	1
Zdhhc20	0.634641	-0.0996164	0.214	0.251	1
Zfp60	0.634643	0.0760169	0.143	0.077	1
Gpn1	0.634771	0.151099	0.179	0.058	1
Bcr	0.634937	-0.0784439	0.143	0.184	1
Rp2	0.635013	0.077287	0.107	0.077	1
Snapin	0.63532	0.0839735	0.143	0.075	1
Plekhg5	0.635412	0.150504	0.143	0.058	1
Znrf2	0.63552	-0.0717269	0.143	0.175	1
Hs3st3b1	0.635532	0.14264	0.107	0.059	1
Dusp16	0.635604	-0.0854967	0.179	0.207	1
Arhgef16	0.635618	0.0833354	0.143	0.075	1
1810030O07Rik	0.635768	0.151207	0.179	0.057	1
Bmpr2	0.635878	-0.0999396	0.286	0.297	1
Fntb	0.636071	0.0750121	0.143	0.077	1
Ndufa8	0.6362	0.0860494	0.107	0.074	1
Derl2	0.636272	0.0841863	0.143	0.074	1
1600012H06Rik	0.636329	0.153803	0.179	0.057	1
Tfb1m	0.636378	0.0818474	0.143	0.075	1
Esco1	0.636502	-0.104762	0.25	0.286	1
Kcnq1ot1	0.636631	-0.144025	0.607	0.64	1
Fam227a	0.63666	0.152667	0.179	0.057	1
Ganc	0.636708	-0.0980728	0.214	0.247	1
Hdlbp	0.636725	-0.103307	0.25	0.309	1
Zfp955b	0.636771	0.0825381	0.143	0.075	1
Cchcr1	0.636796	0.211509	0.214	0.046	1
Pdcd2l	0.636832	0.0775517	0.143	0.076	1
Lgr4	0.637017	-0.252515	0.536	0.546	1
Ptov1	0.637096	0.155265	0.179	0.056	1
Tmem230	0.637299	0.0845055	0.143	0.074	1
Scoc	0.637426	0.263922	0.25	0.039	1
Atp6v0c	0.637772	0.0842395	0.143	0.074	1
Inpp5b	0.637801	0.0776047	0.143	0.076	1
Neo1	0.637817	-0.100573	0.321	0.378	1
Ikzf5	0.6379	0.0822193	0.143	0.075	1
Actr5	0.638029	0.0839203	0.143	0.074	1
Nudcd2	0.638203	0.152991	0.143	0.057	1
Uap1	0.6385	0.153641	0.179	0.056	1
Aar2	0.638511	0.0788762	0.143	0.075	1
Mtif3	0.638532	0.0837608	0.143	0.074	1
Larp7	0.638975	0.20965	0.214	0.046	1
Fem1b	0.639209	0.15218	0.179	0.057	1
Zpbp	0.639298	0.143822	0.107	0.058	1
Tet3	0.639353	-0.104293	0.214	0.284	1
Rps28	0.639378	0.0825381	0.143	0.074	1
Ubr1	0.639522	-0.105133	0.286	0.313	1
Nfya	0.639588	0.211126	0.214	0.046	1
Zfp58	0.63964	0.154832	0.179	0.056	1
Ybx3	0.639667	0.0830695	0.143	0.074	1
Smarcal1	0.639913	0.154994	0.143	0.056	1
Nosip	0.640086	0.156024	0.179	0.056	1
Rnf130	0.640179	-0.101895	0.286	0.301	1
Tmem120b	0.640368	0.0790882	0.143	0.075	1
Trim47	0.640622	0.15337	0.179	0.056	1
Mcts1	0.640668	-0.106915	0.179	0.265	1
Nelfa	0.640851	0.0863158	0.143	0.073	1
Gm27003	0.641007	0.0842395	0.143	0.073	1
Mal	0.641128	-0.109289	0.429	0.464	1
Emd	0.641156	0.155103	0.179	0.056	1
Elmod3	0.641164	0.0859429	0.107	0.073	1
Lrrk1	0.641321	0.0763343	0.143	0.076	1
Ippk	0.641365	0.214081	0.214	0.045	1
Trim39	0.641388	0.0862625	0.143	0.072	1
Arid3b	0.641461	0.0842395	0.107	0.073	1
Fam107a	0.64153	-0.295186	0.071	0.244	1
Senp7	0.641538	-0.24706	0.25	0.37	1
Dynlt1a	0.641554	0.265687	0.179	0.039	1
Sox5os4	0.64157	0.0056099	0.143	0.107	1
Mob1a	0.641718	0.0850909	0.143	0.073	1
Them4	0.641934	0.0790352	0.107	0.075	1
March2	0.641934	-0.0943667	0.179	0.219	1
Tmem241	0.641975	-0.0728725	0.143	0.174	1
Lin54	0.642014	0.152721	0.179	0.056	1
Lrrc8a	0.642048	0.0857299	0.143	0.072	1
Dagla	0.642135	0.0840799	0.143	0.073	1
Gmfb	0.642254	0.084878	0.143	0.073	1
Prox1	0.64234	-0.27139	0.107	0.283	1
Ivd	0.642344	-0.264653	0.143	0.305	1
Pa2g4	0.64238	0.156784	0.179	0.055	1
Tspan7	0.642416	0.0532398	0.107	0.084	1
Gm12145	0.642458	0.0604433	0.143	0.081	1
A630072M18Rik	0.642465	0.0851442	0.107	0.073	1
1700010K24Rik	0.642511	0.0802549	0.143	0.074	1
Idh3g	0.642511	0.0895694	0.143	0.071	1
Ap4m1	0.642731	0.0876484	0.143	0.072	1
Cpped1	0.642837	-0.100314	0.286	0.302	1
Dus3l	0.642883	0.0896762	0.143	0.071	1
Ap1b1	0.642928	-0.0847039	0.143	0.189	1
Sun1	0.642955	-0.085319	0.107	0.19	1
Opa3	0.643255	0.0800958	0.143	0.074	1
Rad51	0.643415	0.52304	0.393	0.018	1
Pinx1	0.643928	0.0850377	0.143	0.072	1
Naxe	0.644035	0.0901569	0.107	0.071	1
Srp54a	0.644092	0.0896762	0.143	0.071	1
Pom121	0.644105	0.156946	0.179	0.055	1
Dph6	0.64426	-0.0632505	0.143	0.162	1
Ormdl2	0.644479	0.0866888	0.143	0.071	1
Ust	0.644536	0.123482	0.107	0.062	1
Csnk1g2	0.644631	0.0904774	0.107	0.07	1
Pop5	0.644859	0.0893024	0.143	0.071	1
Impad1	0.644925	0.0847184	0.143	0.072	1
Zfp787	0.645094	-0.086501	0.143	0.191	1
Abhd18	0.645264	-0.0983612	0.286	0.414	1
1700109H08Rik	0.645794	0.158412	0.143	0.054	1
Bbs4	0.645995	0.0840799	0.143	0.072	1
Nup54	0.646038	0.0853571	0.143	0.071	1
AI480526	0.646075	-0.101188	0.143	0.23	1
Nol4l	0.646145	0.0698937	0.143	0.076	1
Pea15a	0.64615	0.156404	0.143	0.054	1
Vsig10	0.646424	0.213095	0.214	0.044	1
Yae1d1	0.646544	0.0849845	0.143	0.071	1
Uqcr11	0.647006	0.0866355	0.143	0.071	1
Gm20721	0.647195	0.0915464	0.143	0.069	1
Dnase1l1	0.647516	0.157218	0.179	0.054	1
Copb2	0.647628	0.0905843	0.143	0.07	1
Acp1	0.647669	0.158086	0.179	0.054	1
Capn2	0.647703	-0.0820989	0.143	0.184	1
Rab30	0.648024	0.071422	0.107	0.075	1
Rplp0	0.648094	0.157598	0.179	0.054	1
Gramd4	0.648141	0.0897296	0.143	0.07	1
Seh1l	0.648167	0.091493	0.143	0.069	1
Tmem135	0.648237	-0.130524	0.536	0.623	1
Dus2	0.648392	0.0873284	0.143	0.07	1
Gm49527	0.648413	-0.0840886	0.143	0.186	1
Tor3a	0.648639	0.157489	0.179	0.054	1
Ipo5	0.648644	0.0868487	0.143	0.07	1
Abat	0.648912	-0.0666566	0.071	0.164	1
Amd1	0.648927	0.0901569	0.143	0.069	1
Htra2	0.648937	0.0867421	0.107	0.07	1
Erp44	0.648937	-0.0839939	0.107	0.186	1
Slc11a2	0.649091	0.0911187	0.143	0.069	1
Kifc2	0.64944	0.160151	0.143	0.053	1
Anxa5	0.649643	0.159227	0.179	0.053	1
Mif	0.649652	0.158629	0.179	0.053	1
Morn1	0.6498	0.089783	0.143	0.069	1
Leng1	0.649936	0.159227	0.179	0.053	1
Csrp1	0.649964	0.0853571	0.143	0.07	1
Rhobtb3	0.650152	0.153911	0.179	0.054	1
Eci2	0.650307	0.0893024	0.143	0.069	1
Mrpl53	0.650439	0.0906377	0.143	0.069	1
Dido1	0.650709	-0.110426	0.25	0.296	1
Foxred1	0.650754	0.0931515	0.143	0.068	1
Zbtb24	0.650905	0.0935798	0.143	0.068	1
Wipf1	0.650945	0.0613332	0.143	0.078	1
Gpr108	0.651168	0.0943296	0.143	0.068	1
Zfp263	0.651526	0.0944368	0.143	0.067	1
Ifnlr1	0.651799	0.214246	0.179	0.043	1
Rab27b	0.65181	0.144306	0.143	0.055	1
Apopt1	0.651862	-0.084136	0.143	0.185	1
Smyd3	0.65191	-0.129757	0.679	0.529	1
Mrpl24	0.651921	-0.0357031	0.107	0.127	1
Fancm	0.652072	0.0878083	0.143	0.069	1
Tmem170	0.652349	0.0951334	0.143	0.067	1
Cpeb2	0.652359	-0.100152	0.321	0.377	1
Pdcd4	0.652586	-0.0992474	0.179	0.262	1
Tbx2	0.652977	-0.0426917	0.143	0.138	1
Ube3b	0.652992	-0.0236252	0.107	0.118	1
Sdc4	0.652996	-0.240447	0.286	0.404	1
Pi4kb	0.653002	-0.106389	0.214	0.26	1
Mrpl40	0.653343	0.0908515	0.143	0.068	1
Noc2l	0.653351	0.161838	0.143	0.052	1
Abi1	0.653355	-0.106444	0.357	0.364	1
Gm49521	0.653567	0.089516	0.143	0.068	1
Ggnbp1	0.653679	-0.108449	0.214	0.263	1
Prmt7	0.653746	0.0871685	0.143	0.069	1
Iqcb1	0.65385	-0.0742554	0.143	0.171	1
Eps8l2	0.653904	-0.243759	0.286	0.408	1
Mtmr4	0.654047	0.217866	0.179	0.042	1
Nexmif	0.654119	0.0229941	0.107	0.093	1
Rdm1	0.654307	0.160532	0.179	0.052	1
Riok3	0.654401	-0.109703	0.25	0.292	1
Dr1	0.654563	0.16026	0.179	0.052	1
Pde4dip	0.654615	-0.24032	0.286	0.454	1
Gm29107	0.654754	-0.0245422	0.107	0.118	1
Sft2d3	0.654839	-0.01237	0.107	0.11	1
Gm9856	0.654861	-0.0146794	0.107	0.111	1
Per3	0.654927	-0.272877	0.107	0.278	1
Rtel1	0.654982	0.269498	0.25	0.035	1
Gga3	0.655147	-0.00892483	0.107	0.108	1
Cr1l	0.65515	-0.0870681	0.143	0.188	1
Slc38a10	0.655231	-0.0437662	0.107	0.132	1
Rabl6	0.655285	-0.103545	0.179	0.23	1
Ptpn23	0.655355	0.161783	0.143	0.051	1
Eogt	0.655358	0.0905843	0.143	0.068	1
Gm10501	0.655512	0.0933121	0.143	0.067	1
Med17	0.655515	-0.0152946	0.107	0.112	1
Eif3l	0.655595	-0.0321613	0.071	0.123	1
E530011L22Rik	0.655676	-0.0272897	0.107	0.12	1
Ppp2r5c	0.655779	-0.107619	0.286	0.312	1
Sel1l	0.655779	-0.104858	0.179	0.233	1
Cnot8	0.655788	-0.0133969	0.107	0.11	1
Sdhd	0.655858	-0.0179574	0.107	0.113	1
Wdr92	0.65595	0.0934727	0.143	0.067	1
Ndufs2	0.655951	-0.0325158	0.071	0.123	1
Zfp426	0.65603	-0.0283059	0.107	0.12	1
Atp5d	0.656351	-0.036562	0.107	0.126	1
2900076A07Rik	0.65636	-0.0136535	0.107	0.11	1
Batf3	0.656494	0.159607	0.143	0.051	1
Golga3	0.656554	-0.036562	0.107	0.126	1
Rab5if	0.656771	0.0963669	0.143	0.066	1
Tln1	0.656788	-0.0395387	0.071	0.128	1
Gramd1a	0.656792	-0.0179063	0.107	0.113	1
Syde1	0.656823	0.160532	0.143	0.051	1
Dlgap4	0.656835	-0.0866428	0.143	0.186	1
Babam1	0.656891	-0.00737953	0.107	0.106	1
Nup133	0.657024	0.36211	0.321	0.026	1
Slc25a43	0.657271	0.157163	0.179	0.052	1
Zfp639	0.657289	-0.0173945	0.071	0.112	1
Slc48a1	0.657304	0.0970645	0.107	0.065	1
Elp1	0.657469	-0.00650312	0.107	0.106	1
Sbds	0.657578	-0.0201046	0.107	0.114	1
Pigv	0.657727	-0.00774025	0.107	0.106	1
Rps12	0.657731	-0.0114453	0.107	0.108	1
Recql	0.657765	0.217812	0.214	0.042	1
Sh3bgrl2	0.657771	0.158575	0.107	0.051	1
Ndor1	0.657826	-0.0341356	0.107	0.124	1
Gm6712	0.658016	-0.0106228	0.107	0.108	1
ccdc198	0.658028	-0.103545	0.179	0.229	1
Zer1	0.65809	-0.0364104	0.107	0.125	1
Samm50	0.658113	-0.00861591	0.107	0.107	1
Mknk1	0.65818	-0.0224016	0.107	0.115	1
Mpzl3	0.65823	0.0921347	0.143	0.066	1
E4f1	0.658248	-0.0344392	0.107	0.124	1
Ap2a1	0.658274	-0.0150383	0.107	0.11	1
Rpl21	0.658279	-0.0190825	0.107	0.113	1
Pank4	0.658349	0.0989444	0.143	0.065	1
Gm12576	0.658403	-0.092538	0.143	0.194	1
Rpap1	0.658501	0.0966888	0.107	0.065	1
Uba1	0.658527	-0.0152433	0.107	0.111	1
Ago1	0.658633	-0.0251023	0.107	0.117	1
Spindoc	0.658677	-0.0224016	0.107	0.115	1
Polr3a	0.658719	-0.0271372	0.107	0.118	1
Rgp1	0.65881	0.164071	0.179	0.05	1
Apc	0.658867	-0.103862	0.393	0.474	1
Gmip	0.658893	0.27077	0.25	0.035	1
Rogdi	0.658931	-0.019747	0.107	0.113	1
Tubgcp4	0.658947	-0.0221976	0.071	0.115	1
Sertad2	0.658976	-0.0962159	0.286	0.292	1
Uckl1	0.659071	-0.00882186	0.107	0.106	1
Cisd1	0.659103	-0.0368145	0.107	0.125	1
Mycbp	0.659145	-0.0363094	0.107	0.125	1
Taf8	0.65915	-0.0346415	0.107	0.124	1
Sfxn1	0.659173	0.160532	0.179	0.051	1
Cdcp1	0.659211	0.0952943	0.143	0.065	1
Gm16759	0.6593	-0.0603176	0.143	0.153	1
Phyh	0.659388	-0.109576	0.25	0.289	1
Polr3c	0.659444	-0.0317559	0.107	0.121	1
Pnp	0.659512	0.162382	0.179	0.05	1
Arfip2	0.659555	0.0993206	0.143	0.064	1
Wdr11	0.65958	-0.0463771	0.107	0.133	1
Cttnbp2	0.6596	-0.107588	0.429	0.415	1
Kdm4b	0.659684	-0.0430625	0.107	0.13	1
Rps2	0.659745	-0.0112397	0.107	0.108	1
Eloa	0.659836	0.0986219	0.143	0.064	1
Prepl	0.659843	-0.00629683	0.107	0.105	1
Wdfy1	0.659941	-0.0336803	0.107	0.123	1
Slc44a2	0.659953	-0.0288138	0.107	0.119	1
Ccar2	0.660145	0.0993744	0.143	0.064	1
Ppp2r3c	0.660145	0.0977087	0.143	0.064	1
Afg1l	0.660212	-0.102809	0.214	0.292	1
Lig3	0.660222	-0.0250514	0.107	0.116	1
Unk	0.660253	-0.0310463	0.107	0.121	1
Mboat2	0.660308	-0.0984699	0.179	0.236	1
Rhbdd2	0.660357	-0.000405109	0.107	0.101	1
Ndufb2	0.660385	-0.0408989	0.107	0.128	1
Tmem201	0.660421	0.0989444	0.143	0.064	1
Tnip1	0.660437	0.0962596	0.143	0.065	1
Sp3os	0.660459	-0.0159095	0.107	0.11	1
Nqo1	0.660472	0.159064	0.143	0.051	1
Pik3r4	0.660483	0.0967961	0.143	0.065	1
Metap1	0.660501	-0.0162169	0.107	0.11	1
8430429K09Rik	0.660523	-0.0143717	0.107	0.109	1
Fmc1	0.660541	-0.0168314	0.107	0.111	1
Dpf3	0.660562	0.212493	0.214	0.042	1
Golga2	0.660576	-0.0092337	0.107	0.106	1
Atg14	0.660692	0.0963132	0.143	0.065	1
Gm4924	0.66082	0.161729	0.179	0.05	1
Phkg2	0.6609	-0.0156533	0.107	0.11	1
Ppp1r9b	0.661115	0.0992131	0.143	0.064	1
Rnf145	0.66119	-0.0241856	0.107	0.115	1
Derl1	0.661226	0.00493888	0.107	0.098	1
Gtpbp4	0.66125	-0.0196448	0.107	0.112	1
Spred3	0.661365	0.101634	0.143	0.063	1
Cops4	0.66141	-0.0329716	0.107	0.122	1
Zfp780b	0.661431	-0.034692	0.107	0.123	1
Pls1	0.661482	0.0821662	0.143	0.068	1
Nufip1	0.661525	0.097655	0.107	0.064	1
Etfrf1	0.661538	-0.0149358	0.107	0.109	1
Gm7072	0.661582	-0.000560463	0.107	0.101	1
Ube2g1	0.661675	-0.244738	0.214	0.356	1
Wars2	0.661705	-0.0774455	0.143	0.172	1
Brox	0.661775	-0.048282	0.107	0.134	1
Aldh7a1	0.661789	0.0979773	0.143	0.064	1
Ighmbp2	0.661833	0.16309	0.179	0.05	1
Mrps16	0.661867	0.101311	0.143	0.063	1
Ints4	0.661911	-0.0331235	0.107	0.121	1
Bach1	0.661974	-0.0206154	0.107	0.113	1
Smim8	0.662078	-0.0322119	0.107	0.121	1
Ints9	0.66209	-0.0315025	0.107	0.12	1
Smndc1	0.662147	-0.0342874	0.107	0.122	1
Ppp2r2a	0.662166	-0.109369	0.179	0.261	1
Mcrip1	0.662183	-0.00206136	0.107	0.101	1
Tbc1d24	0.662183	-0.0262727	0.107	0.117	1
Sirt2	0.662262	-0.0448212	0.107	0.131	1
Socs4	0.662379	-0.0138587	0.107	0.108	1
4930506C21Rik	0.662387	-0.0358547	0.107	0.123	1
Zfp169	0.662455	-0.0449216	0.107	0.131	1
Cep170	0.662509	0.158684	0.143	0.05	1
Tpm4	0.662533	0.271324	0.25	0.034	1
Tmem138	0.662558	0.0991056	0.107	0.064	1
Prpf18	0.662584	-0.00959395	0.107	0.106	1
Togaram1	0.662839	-0.0884847	0.143	0.187	1
Ei24	0.662895	-0.0345909	0.107	0.122	1
Bcam	0.6629	0.0987831	0.143	0.063	1
Pkd1	0.662927	-0.0535826	0.107	0.138	1
Ehhadh	0.662942	0.217866	0.214	0.041	1
Fance	0.663088	-0.00123347	0.107	0.101	1
Fam76a	0.663254	-0.0297783	0.107	0.119	1
Paxx	0.663293	0.10228	0.143	0.062	1
Zfand4	0.66335	0.561694	0.357	0.015	1
Echdc3	0.66337	0.0969571	0.107	0.064	1
A230056P14Rik	0.663401	0.0945439	0.107	0.065	1
Ect2	0.66342	1.25164	0.714	0.004	1
Ufsp2	0.663437	-0.0349954	0.071	0.122	1
Samd8	0.663461	-0.00418065	0.107	0.102	1
Cacnb3	0.663467	-0.00825541	0.107	0.105	1
Selenow	0.663467	0.100073	0.143	0.063	1
Cir1	0.663504	-0.0105199	0.107	0.106	1
Notch1	0.663571	0.0998045	0.143	0.063	1
Gm9725	0.663664	0.00613491	0.107	0.097	1
2210016L21Rik	0.663665	0.100504	0.143	0.063	1
Gfm1	0.66369	-0.00247512	0.107	0.101	1
Fnta	0.663699	-0.0381268	0.107	0.125	1
Med6	0.663836	-0.0233194	0.107	0.114	1
Parp12	0.663851	-0.026527	0.107	0.116	1
Fbxl4	0.663882	-0.0301842	0.107	0.119	1
Ubald2	0.663944	0.271988	0.214	0.034	1
Bsg	0.663961	-0.0567237	0.107	0.14	1
Glmn	0.663966	-0.0111883	0.107	0.106	1
Jkamp	0.663998	-0.00897632	0.107	0.105	1
Nr2c1	0.664043	-0.0328703	0.107	0.121	1
Klhl18	0.664093	-0.0177528	0.071	0.11	1
Ppp2r1a	0.664201	0.0115554	0.107	0.094	1
Jpt1	0.664237	0.407013	0.357	0.022	1
Idnk	0.664264	0.00306883	0.107	0.098	1
Dap	0.664321	-0.00511009	0.107	0.102	1
Gm30054	0.664329	-0.0299812	0.107	0.118	1
Endov	0.664402	0.0998045	0.143	0.063	1
Dclre1a	0.664435	0.0964205	0.143	0.064	1
Atp6v0a2	0.664447	-0.0544807	0.107	0.138	1
Mtcl1	0.664523	-0.00655469	0.107	0.103	1
Arv1	0.664609	0.00483493	0.107	0.097	1
Bcas3os1	0.664623	-0.0229625	0.107	0.113	1
Wipi2	0.664679	-0.0551789	0.107	0.139	1
Max	0.664696	-0.058018	0.107	0.141	1
Cep44	0.664762	0.164453	0.179	0.049	1
Actr6	0.664842	-0.00541977	0.107	0.102	1
Sik1	0.664848	-0.0937284	0.107	0.208	1
Actr10	0.664901	-0.0330222	0.107	0.12	1
Ankmy2	0.664931	-0.0137048	0.071	0.107	1
Stk16	0.664941	0.00545877	0.107	0.097	1
Fam104a	0.664944	-0.0526839	0.107	0.136	1
Inpp4a	0.664947	-0.00443889	0.107	0.102	1
Gm9968	0.665068	0.101365	0.143	0.062	1
Dusp3	0.66523	0.000216475	0.107	0.099	1
Mrpl38	0.665244	0.00540678	0.107	0.096	1
Ptrh2	0.665292	0.272044	0.25	0.034	1
Eef2	0.665313	0.00863417	0.107	0.095	1
Dennd3	0.665338	-0.0409996	0.107	0.126	1
Zfp868	0.665489	0.00675932	0.107	0.096	1
Ubxn1	0.665507	0.102981	0.143	0.062	1
Ciapin1	0.665514	-0.0477309	0.107	0.132	1
Sft2d2	0.665587	0.00863417	0.107	0.095	1
Rbm42	0.665603	0.165817	0.179	0.048	1
Stxbp2	0.665613	0.0149013	0.107	0.092	1
Sys1	0.665647	0.00670728	0.107	0.096	1
Naa60	0.665654	-0.0524341	0.107	0.136	1
Bbs2	0.665662	0.008999	0.107	0.095	1
Fuom	0.665689	0.166909	0.143	0.048	1
Spns1	0.665731	0.101957	0.143	0.062	1
Vars	0.665735	0.271656	0.25	0.034	1
Lrp5	0.665792	-0.0230645	0.107	0.113	1
Smdt1	0.665843	0.00644708	0.107	0.096	1
Zfp655	0.665934	0.00754021	0.107	0.095	1
Gm39090	0.665939	0.160314	0.143	0.049	1
Sirt5	0.665987	-0.0530834	0.107	0.136	1
Slc4a4	0.66599	0.156241	0.179	0.05	1
Brca2	0.666043	0.598579	0.429	0.013	1
Twsg1	0.666044	-0.0187758	0.107	0.11	1
Gm48226	0.666051	0.165763	0.143	0.049	1
Fabp3	0.666293	-0.036865	0.107	0.123	1
Dpp3	0.666294	0.101096	0.143	0.062	1
Alkbh3	0.666346	-0.0580678	0.107	0.141	1
Ndufaf6	0.666349	0.00109751	0.107	0.098	1
Mxd4	0.666371	-0.048833	0.107	0.132	1
Wdyhv1	0.666412	-0.00418065	0.107	0.101	1
Tmem38a	0.66646	-0.0407982	0.107	0.126	1
Pgap1	0.666475	-0.112125	0.429	0.469	1
Malsu1	0.666557	-0.0578688	0.107	0.14	1
Zfp362	0.666563	0.00920752	0.107	0.094	1
Cyp2s1	0.666569	0.100073	0.143	0.062	1
Prcp	0.666605	0.093205	0.143	0.064	1
Hps3	0.666617	-4.2551e-05	0.107	0.099	1
Mtmr6	0.666636	0.00348419	0.107	0.097	1
Ubb	0.666754	0.0093118	0.107	0.094	1
Cdo1	0.66676	-0.081915	0.143	0.188	1
4930405A10Rik	0.66678	0.163799	0.107	0.049	1
Zfp511	0.666784	0.102065	0.143	0.062	1
Tada1	0.666873	0.103089	0.143	0.061	1
Tubgcp5	0.666883	-0.0421572	0.107	0.127	1
Gm14211	0.667161	0.158684	0.143	0.049	1
Samhd1	0.667174	0.163036	0.179	0.049	1
Sall1	0.66723	-0.0461764	0.107	0.13	1
Gm38134	0.667251	-0.0456245	0.107	0.129	1
Sufu	0.667286	-0.0490834	0.107	0.132	1
Slc30a4	0.667321	0.164235	0.179	0.048	1
Sirt1	0.667323	-0.0468285	0.107	0.13	1
Eif2d	0.667339	0.00941607	0.107	0.094	1
Vps29	0.667419	0.0100941	0.107	0.093	1
Cpt1b	0.667423	-0.040496	0.107	0.125	1
Brms1	0.667485	0.102173	0.143	0.061	1
Stard3nl	0.667549	0.0989981	0.143	0.062	1
Hkdc1	0.667588	0.0989444	0.143	0.062	1
Nadsyn1	0.667723	0.104329	0.143	0.061	1
Zfp68	0.667727	0.0117643	0.107	0.093	1
Lta4h	0.667737	0.00858206	0.107	0.094	1
Nrbf2	0.667799	0.00229036	0.107	0.097	1
Rnf115	0.667927	-0.103454	0.179	0.225	1
Snhg1	0.668108	0.101742	0.107	0.061	1
Tor1aip1	0.668109	-0.10881	0.25	0.282	1
Gm28417	0.668145	0.102819	0.107	0.061	1
Acsl4	0.66817	-0.0925603	0.286	0.326	1
Mrpl13	0.668273	0.101257	0.143	0.062	1
Hikeshi	0.668279	0.000475547	0.107	0.098	1
Mrps25	0.668296	0.0130183	0.107	0.092	1
6430548M08Rik	0.668383	-0.0204621	0.107	0.11	1
Gm4419	0.668386	0.101311	0.143	0.061	1
Gpr137c	0.668482	0.214355	0.143	0.04	1
Rab6b	0.668484	-0.0507347	0.107	0.133	1
Steap2	0.668576	-0.0118564	0.107	0.105	1
Pgpep1	0.668579	-0.0508847	0.107	0.133	1
Tmem60	0.6686	0.00608289	0.107	0.095	1
Prr3	0.668645	0.00826942	0.107	0.094	1
Chmp5	0.668677	0.103089	0.143	0.061	1
Bag2	0.668743	0.00426331	0.107	0.096	1
Trim26	0.668783	-0.0574208	0.107	0.139	1
Gm48855	0.668802	0.00936393	0.107	0.093	1
Ppa2	0.668915	-0.0469288	0.107	0.13	1
Fam20c	0.668955	0.000579189	0.107	0.098	1
2610027K06Rik	0.669114	-0.0415534	0.107	0.125	1
Marveld2	0.669174	0.00322458	0.107	0.096	1
2410002F23Rik	0.669214	-0.0576199	0.071	0.139	1
Mras	0.669228	-0.041201	0.107	0.125	1
Itpa	0.66923	0.165271	0.143	0.048	1
Mvb12a	0.669337	0.0166296	0.107	0.09	1
Hps5	0.669461	0.00748814	0.107	0.094	1
Zcwpw2	0.669565	0.0870086	0.143	0.065	1
Lamtor3	0.669637	0.0146396	0.107	0.091	1
Chchd7	0.669658	0.01213	0.107	0.092	1
Mpv17l	0.669686	-0.0464774	0.107	0.129	1
Mvb12b	0.66979	0.00551077	0.107	0.095	1
Tram1	0.669821	0.00884263	0.107	0.093	1
Tob2	0.669837	-0.0801064	0.143	0.172	1
Fzd6	0.669858	-0.046678	0.107	0.129	1
Rsph3a	0.669864	0.00816523	0.107	0.094	1
Tubd1	0.669889	0.319906	0.214	0.028	1
Slc35d1	0.66992	-0.0175993	0.107	0.108	1
Gm12536	0.669938	0.100127	0.107	0.061	1
Idh3b	0.669964	-0.101266	0.143	0.203	1
Lamtor1	0.670094	0.102658	0.143	0.061	1
Dele1	0.670125	0.0186222	0.107	0.089	1
Mfap1a	0.670159	0.0135411	0.107	0.091	1
Ube2d1	0.670203	-0.0434144	0.107	0.126	1
Tsn	0.670248	0.00457507	0.107	0.095	1
Arid3a	0.670371	0.0119733	0.107	0.092	1
Dsp	0.670413	0.0999659	0.143	0.061	1
Sult1c2	0.670429	-0.0233703	0.107	0.112	1
Mpv17	0.670595	0.0130706	0.107	0.091	1
Pcyt1a	0.67061	0.00712368	0.107	0.094	1
Mrpl28	0.670657	0.223425	0.214	0.039	1
Ahr	0.670724	-0.00050868	0.107	0.098	1
Map2k6	0.67073	-0.28797	0.071	0.24	1
Prmt1	0.670812	0.167674	0.179	0.047	1
Tubgcp2	0.670838	0.166691	0.179	0.047	1
Phb	0.670925	-0.0526839	0.107	0.134	1
Map2k3	0.671254	0.167346	0.143	0.047	1
Crybg1	0.671312	0.215397	0.179	0.04	1
4930455C13Rik	0.67135	-0.00552298	0.107	0.1	1
Ube2m	0.671483	0.0226685	0.107	0.086	1
Rhot1	0.671572	-0.112037	0.214	0.264	1
Psma1	0.671768	-0.0611992	0.107	0.141	1
Man2a2	0.67177	0.0146396	0.107	0.09	1
Pcyt2	0.671836	-0.102061	0.393	0.386	1
Zfp146	0.671859	0.106164	0.143	0.059	1
Kctd20	0.672037	0.0185173	0.107	0.088	1
Clk3	0.672056	0.01815	0.107	0.088	1
Gm39469	0.672062	-0.0559266	0.107	0.136	1
Efcab14	0.672098	-0.0419056	0.107	0.124	1
Gle1	0.672137	0.000838326	0.107	0.097	1
Prkrip1	0.672142	0.168495	0.179	0.047	1
Fan1	0.672153	-0.0570225	0.071	0.137	1
Kif1c	0.672304	0.0151107	0.107	0.089	1
Ptgs1	0.67238	-0.0408486	0.107	0.123	1
Ift172	0.672532	0.0208279	0.107	0.087	1
Rundc1	0.672547	0.0186747	0.107	0.088	1
Slx1b	0.672555	0.00993758	0.107	0.092	1
Sp4	0.672563	-0.0837572	0.143	0.176	1
Med1	0.672675	-0.11172	0.179	0.24	1
Hsp90b1	0.672744	-0.0638778	0.071	0.144	1
Gm36975	0.672745	-0.109634	0.321	0.368	1
Zfp101	0.672779	0.320463	0.286	0.028	1
Ccl25	0.672814	-0.111217	0.179	0.315	1
Slc4a2	0.67285	-0.0670955	0.107	0.147	1
Trim14	0.672851	0.164944	0.143	0.047	1
Pradc1	0.673138	0.222764	0.214	0.038	1
Kcnj16	0.673266	-0.369088	0.643	0.824	1
Zfp553	0.67327	0.169096	0.179	0.046	1
Xrcc1	0.67329	0.168057	0.143	0.047	1
Gm13919	0.673317	0.165108	0.179	0.047	1
Fam114a2	0.673352	-0.0642742	0.107	0.144	1
Slc8b1	0.673384	0.00925966	0.107	0.092	1
Nsfl1c	0.673391	0.107083	0.143	0.059	1
Lyrm1	0.67343	0.0999121	0.143	0.061	1
Fbl	0.673474	0.023616	0.107	0.085	1
Thap12	0.673638	0.105894	0.143	0.059	1
Ubxn11	0.673659	0.100773	0.143	0.06	1
Platr22	0.673725	0.267232	0.25	0.033	1
Tssc4	0.673798	0.16844	0.179	0.046	1
Ccdc174	0.673876	-0.053882	0.107	0.134	1
Fbrs	0.673981	0.0239846	0.107	0.085	1
Lrig3	0.674047	-0.00743107	0.107	0.1	1
Rnf181	0.674053	0.021932	0.107	0.086	1
Dbt	0.674156	0.0103549	0.107	0.091	1
Cacfd1	0.674161	0.106651	0.143	0.059	1
Nras	0.674221	0.0183074	0.107	0.087	1
Usp20	0.674251	0.0168916	0.107	0.088	1
Cited2	0.674307	-0.0219935	0.107	0.109	1
Rab38	0.674358	0.0952407	0.143	0.062	1
Rplp2	0.674363	0.105246	0.143	0.059	1
Pisd	0.674383	0.0155819	0.107	0.089	1
Slc39a11	0.674426	-0.0442185	0.107	0.125	1
Zswim8	0.674477	-0.0743461	0.107	0.154	1
BC065397	0.674484	-0.0450723	0.107	0.126	1
Cobll1	0.674561	-0.245757	0.893	0.918	1
Pxmp2	0.674605	0.00811313	0.107	0.092	1
Wdsub1	0.674622	-0.0559266	0.071	0.135	1
Zfp867	0.674643	0.106542	0.143	0.059	1
Ddx21	0.674749	0.0147443	0.107	0.089	1
Spg11	0.674835	-0.0642742	0.107	0.143	1
9430091E24Rik	0.674885	-0.0712925	0.107	0.15	1
Mrps14	0.674898	0.105948	0.107	0.059	1
9630013D21Rik	0.674923	0.16751	0.179	0.046	1
Nbdy	0.674972	0.0165772	0.107	0.088	1
Gm29642	0.674976	0.00842573	0.107	0.092	1
Eif2a	0.675015	-0.0460761	0.107	0.127	1
Isg20l2	0.675195	0.169698	0.179	0.046	1
Spry2	0.675206	0.169425	0.143	0.046	1
Tbca	0.675249	-0.0531832	0.107	0.133	1
Ctdp1	0.675466	0.107191	0.143	0.058	1
Cmtr1	0.675495	0.0223528	0.107	0.085	1
Emc10	0.675547	0.022879	0.107	0.085	1
Ccdc112	0.675629	0.10045	0.143	0.06	1
Fam189a2	0.675728	-0.041201	0.107	0.122	1
Rps20	0.675779	0.0197246	0.107	0.086	1
Inip	0.675831	0.104329	0.143	0.059	1
Dbp	0.675835	-0.0623903	0.107	0.141	1
Timm44	0.675888	-0.0729186	0.107	0.152	1
Pou6f1	0.675937	-0.0505347	0.107	0.13	1
Rpl7a	0.676057	0.108543	0.143	0.058	1
Prorp	0.676095	-0.0314012	0.107	0.115	1
Dhx35	0.676133	-0.0639274	0.107	0.142	1
Cyp2j11	0.676141	-0.270031	0.536	0.496	1
Kank2	0.676269	0.0126002	0.107	0.089	1
Rnf43	0.676294	-0.0921144	0.143	0.186	1
Fam83b	0.676459	0.217482	0.214	0.039	1
Rpl5	0.676558	0.0227737	0.107	0.085	1
Gata3	0.676565	-0.107308	0.286	0.34	1
Crebrf	0.676569	-0.106784	0.107	0.246	1
C2cd2	0.676596	-0.00159573	0.107	0.096	1
Dnmt3b	0.67662	0.169042	0.179	0.046	1
Pogk	0.676657	0.0197771	0.107	0.086	1
Mthfd2l	0.676684	-0.0527338	0.107	0.132	1
Iqcc	0.676738	0.107623	0.143	0.058	1
Fdft1	0.676792	-0.0157046	0.107	0.104	1
Ccne2	0.676871	0.365517	0.25	0.025	1
Tma7	0.676891	0.0177829	0.107	0.087	1
Dgkq	0.676984	0.0278347	0.107	0.082	1
Ifi35	0.677048	0.104437	0.143	0.059	1
Bcap29	0.677079	-0.0316039	0.107	0.115	1
Sc5d	0.677124	0.171012	0.179	0.045	1
Zcrb1	0.677257	0.022195	0.107	0.085	1
Lypla2	0.677259	0.171396	0.179	0.045	1
Gm28403	0.677288	0.0850909	0.107	0.064	1
Slc39a14	0.677318	-0.0603549	0.071	0.138	1
Crem	0.677439	-0.0862647	0.143	0.177	1
Mff	0.677677	-0.113483	0.179	0.291	1
Srfbp1	0.677775	0.0236687	0.107	0.084	1
Zdhhc24	0.677835	0.0250384	0.107	0.083	1
Tspan9	0.677956	-0.11285	0.464	0.467	1
Fcf1	0.677966	0.0188846	0.107	0.086	1
2610002M06Rik	0.678165	0.167948	0.179	0.046	1
Osgepl1	0.678326	0.106705	0.143	0.058	1
Zfp157	0.678353	-0.0660567	0.107	0.144	1
Acot13	0.678398	-0.0625391	0.107	0.14	1
Snrpb	0.678578	0.0246695	0.107	0.083	1
Stoml1	0.678625	0.0238793	0.107	0.084	1
Mtmr14	0.678674	0.026304	0.107	0.083	1
Slc2a9	0.678694	-0.256501	0.286	0.282	1
Pde4b	0.678695	-0.00691562	0.107	0.099	1
Mroh1	0.678776	-0.115224	0.214	0.268	1
Cct3	0.678777	0.0199347	0.107	0.085	1
Tcta	0.678819	0.10995	0.143	0.057	1
Etfdh	0.679001	-0.0655618	0.107	0.143	1
Ntn1	0.679213	0.0661586	0.107	0.069	1
Ro60	0.679261	-0.0387825	0.107	0.119	1
Smap1	0.679316	-0.114882	0.214	0.294	1
Fzr1	0.679464	0.225577	0.214	0.037	1
Chrna4	0.67972	0.0235633	0.107	0.083	1
Gm14858	0.679809	0.0162628	0.107	0.087	1
Golga7	0.679878	0.0263568	0.107	0.082	1
Rnaseh2b	0.679991	0.321968	0.25	0.027	1
Rfesd	0.680063	0.106434	0.143	0.057	1
Ahsa1	0.680065	0.171944	0.179	0.045	1
Ncoa4	0.680118	-0.0634317	0.107	0.14	1
Tmie	0.680124	0.106542	0.143	0.057	1
Leprotl1	0.680317	0.108597	0.107	0.057	1
Slc37a3	0.68065	0.0280988	0.107	0.081	1
Asf1a	0.680673	0.110492	0.143	0.056	1
Abca2	0.680751	0.0274651	0.107	0.081	1
Zfp956	0.680761	0.108813	0.143	0.057	1
Azi2	0.680766	-0.102295	0.143	0.2	1
Ssna1	0.680884	0.110655	0.143	0.056	1
Vps52	0.680911	0.110221	0.107	0.056	1
Lyrm9	0.680916	0.0245641	0.107	0.083	1
Anxa11os	0.680957	0.225136	0.214	0.037	1
Zfp518a	0.68098	0.0159485	0.107	0.086	1
Nbn	0.681004	0.0222476	0.107	0.084	1
Tgfbr2	0.681181	0.105462	0.143	0.057	1
Sigirr	0.681273	0.109138	0.143	0.057	1
Ubqln4	0.681287	0.0285214	0.107	0.081	1
Mettl25	0.681369	-0.0330222	0.107	0.114	1
Rnf11	0.681486	-0.0675405	0.107	0.144	1
Hinfp	0.681652	0.109625	0.143	0.056	1
Cog6	0.68171	0.0288913	0.107	0.081	1
Fbxo10	0.681759	0.106596	0.143	0.057	1
Oxgr1	0.681829	-0.0359558	0.071	0.116	1
Sub1	0.681864	0.025882	0.107	0.082	1
Usp32	0.681866	-0.234802	0.357	0.458	1
Rbm47	0.681866	-0.31808	0.786	0.85	1
R3hdm4	0.681987	0.0319599	0.107	0.079	1
Polrmt	0.682005	0.0316421	0.107	0.079	1
Fiz1	0.682143	0.0231948	0.107	0.083	1
Nars2	0.682219	-0.0565743	0.107	0.133	1
Lman2l	0.682263	-0.0787183	0.107	0.156	1
Ankrd40	0.682338	0.0270428	0.107	0.081	1
Xpot	0.682384	-0.0733126	0.107	0.149	1
Hsdl2	0.682672	-0.070898	0.107	0.147	1
Rbm5	0.682683	-0.23222	0.321	0.445	1
Nubpl	0.682694	-0.0458754	0.107	0.124	1
Platr25	0.682781	0.105516	0.143	0.057	1
Bbs5	0.682799	0.0229842	0.107	0.083	1
Rpf1	0.682895	0.108705	0.107	0.056	1
Brix1	0.682945	0.0247749	0.107	0.082	1
Ugcg	0.683035	0.109084	0.143	0.056	1
Pgrmc2	0.683127	0.0282044	0.107	0.08	1
Socs6	0.683141	-0.0307928	0.107	0.112	1
Gm20186	0.683219	0.111739	0.143	0.055	1
Mrpl12	0.683318	0.111088	0.143	0.056	1
Mrpl27	0.683348	0.0315362	0.107	0.079	1
Cenpa	0.683353	1.16352	0.643	0.004	1
Wdr5	0.683528	0.0267261	0.107	0.081	1
Gm37982	0.683574	0.109571	0.143	0.056	1
Bin3	0.683625	0.0259875	0.107	0.081	1
Gpr146	0.683651	0.0320128	0.107	0.079	1
Hdac2	0.683659	0.0255656	0.107	0.081	1
Hmgcs1	0.683736	-0.037824	0.107	0.117	1
Mrpl4	0.683757	0.0324366	0.107	0.079	1
Spats1	0.683817	0.108976	0.143	0.056	1
Mlec	0.683858	0.0335496	0.107	0.078	1
Adprm	0.683926	0.0314833	0.107	0.079	1
Sec14l1	0.683949	-0.10314	0.25	0.262	1
Rabepk	0.684153	0.109842	0.143	0.056	1
Lmo4	0.684246	0.0179927	0.107	0.084	1
Polr2m	0.684292	-0.0785712	0.107	0.154	1
Scpep1	0.684588	0.110275	0.143	0.055	1
Gm50232	0.684659	0.0272539	0.107	0.08	1
Ddx19a	0.684692	0.111956	0.143	0.055	1
Manbal	0.685209	0.0295785	0.107	0.079	1
Taf12	0.685254	0.0276763	0.107	0.08	1
Tmem53	0.685273	0.0309539	0.107	0.079	1
Pclaf	0.685376	0.411953	0.25	0.019	1
3110082I17Rik	0.685389	-0.0683806	0.107	0.143	1
Zfp777	0.685419	0.0298429	0.107	0.079	1
Rps18	0.68542	0.0336026	0.107	0.078	1
Dynll1	0.685432	0.172547	0.179	0.044	1
Emb	0.68547	0.000371912	0.107	0.092	1
Tmem208	0.685473	-0.080777	0.107	0.157	1
Ctsd	0.685506	0.0312186	0.107	0.078	1
Aasdhppt	0.685732	0.0355658	0.107	0.077	1
Prdx1	0.685781	-0.0670461	0.107	0.141	1
Tarsl2	0.685808	0.0287328	0.107	0.079	1
Pygb	0.685898	-0.109576	0.25	0.273	1
Usp28	0.686129	0.0208279	0.107	0.083	1
Ift52	0.686261	-0.0643733	0.107	0.139	1
Ulk1	0.686323	0.0331785	0.107	0.077	1
1500035N22Rik	0.686373	0.0293142	0.107	0.079	1
Amer1	0.686384	0.0330725	0.107	0.077	1
Kdm1b	0.686457	-0.0714404	0.107	0.146	1
Rpl22l1	0.686563	0.0319069	0.107	0.078	1
Tbc1d25	0.686663	0.171177	0.179	0.044	1
Fibp	0.686665	0.0339738	0.107	0.077	1
Plin3	0.686777	0.0343982	0.107	0.077	1
Sept6	0.686891	-0.0548299	0.071	0.13	1
Mblac2	0.687054	0.016158	0.107	0.084	1
Sostdc1	0.687158	-0.0292707	0.071	0.109	1
Agbl3	0.687254	-0.0488831	0.107	0.124	1
Gnai3	0.687372	-0.0721304	0.107	0.146	1
E230016M11Rik	0.687468	0.0112422	0.107	0.086	1
Rnd3	0.687982	0.104653	0.107	0.056	1
Picalm	0.687986	-0.115052	0.25	0.319	1
Slc25a38	0.688004	0.0374785	0.107	0.075	1
2510039O18Rik	0.688231	0.0363093	0.107	0.076	1
Snrnp35	0.688304	0.113041	0.107	0.054	1
Pgm2	0.688312	0.031854	0.107	0.077	1
Hyal1	0.688317	0.11505	0.143	0.054	1
Clptm1l	0.68835	0.114452	0.143	0.054	1
Nop56	0.688353	0.228839	0.214	0.035	1
Klhl5	0.688355	0.107353	0.143	0.055	1
Psma4	0.688374	0.113638	0.143	0.054	1
Ces1d	0.688629	0.103304	0.143	0.056	1
AA986860	0.68867	-0.0969085	0.143	0.188	1
Hoxb3os	0.688745	-0.0719333	0.107	0.145	1
N6amt1	0.688808	0.0301603	0.107	0.078	1
Gprc5c	0.68898	-0.0803851	0.107	0.155	1
Jpt2	0.688993	0.113203	0.107	0.054	1
Slc2a4	0.688994	0.0327545	0.107	0.077	1
Exosc9	0.689	0.174029	0.179	0.043	1
Zfp865	0.689025	0.0393405	0.107	0.074	1
Preb	0.689063	-0.0878619	0.107	0.164	1
Acss2	0.689194	-0.0683806	0.107	0.141	1
Gm20342	0.689202	-0.0800421	0.107	0.154	1
Stard9	0.689224	0.227456	0.214	0.035	1
Esrrg	0.689227	-0.292333	1	0.999	1
Mtcp1	0.689242	0.0392873	0.107	0.074	1
Slc35b4	0.689244	0.175292	0.179	0.042	1
Ccdc149	0.68933	0.107029	0.143	0.055	1
Tcaim	0.689333	-0.06843	0.107	0.141	1
Efr3a	0.689522	-0.11199	0.179	0.232	1
Cabcoco1	0.68972	-0.143325	0.679	0.611	1
Mpnd	0.689736	0.0372127	0.107	0.075	1
Cd24a	0.689743	0.277039	0.214	0.03	1
Klf7	0.689781	0.0195671	0.107	0.082	1
Blm	0.689801	0.564575	0.429	0.013	1
Chchd1	0.689805	0.0346635	0.107	0.076	1
Rbbp5	0.689875	0.0386486	0.107	0.074	1
Mtmr3	0.689951	-0.115507	0.393	0.473	1
Ddhd2	0.689978	-0.113566	0.179	0.257	1
Hoxb7	0.690011	0.0331255	0.107	0.076	1
Tamm41	0.690033	0.113746	0.143	0.053	1
Fbxo5	0.690066	0.411334	0.357	0.02	1
Gm14091	0.690069	0.491813	0.286	0.015	1
Isoc1	0.690157	0.113041	0.143	0.054	1
Cblc	0.690184	0.0360438	0.107	0.075	1
Tmem87b	0.690251	-0.0799931	0.071	0.154	1
Sec61a1	0.690323	0.161239	0.143	0.044	1
Nmnat1	0.690326	0.0359375	0.107	0.075	1
Ptk2b	0.690349	0.110059	0.143	0.054	1
Rer1	0.690546	0.116192	0.143	0.053	1
Edf1	0.690557	0.040086	0.107	0.074	1
Scml4	0.690667	-0.0193892	0.071	0.102	1
Phospho2	0.690699	0.03615	0.107	0.075	1
Gm42620	0.69075	0.110221	0.143	0.054	1
Gm10550	0.690909	0.0199347	0.107	0.081	1
Selenoi	0.691218	0.109355	0.107	0.054	1
Nt5c3b	0.691255	0.11467	0.143	0.053	1
Cnih4	0.691258	0.037319	0.107	0.074	1
Trim8	0.69138	0.0391808	0.107	0.074	1
Aspscr1	0.691428	0.038489	0.107	0.074	1
Kbtbd3	0.691517	0.0375317	0.107	0.074	1
Gm12940	0.691619	0.038223	0.107	0.074	1
Hbp1	0.691852	-0.0842993	0.107	0.158	1
Sgsm3	0.691855	0.031854	0.107	0.076	1
Wdr45	0.691936	0.176282	0.143	0.042	1
Nxpe3	0.692093	0.0128615	0.107	0.084	1
Ncapg2	0.69239	0.882343	0.571	0.007	1
1810037I17Rik	0.692421	0.174413	0.143	0.042	1
Zdhhc15	0.692583	0.170903	0.143	0.042	1
Cltb	0.692626	0.042058	0.107	0.072	1
Ciao2a	0.692653	0.115213	0.143	0.053	1
Gm27017	0.692657	0.174358	0.179	0.042	1
Fggy	0.692688	-0.111233	0.214	0.274	1
4921511C10Rik	0.692694	0.0187272	0.107	0.081	1
Zfx	0.692747	-0.112125	0.179	0.231	1
Dnajc6	0.692869	-0.26436	0.107	0.27	1
Rpgrip1	0.692885	0.0382762	0.107	0.074	1
Msl3	0.692949	0.116029	0.143	0.052	1
Kif3c	0.693113	0.114126	0.143	0.053	1
Trpc1	0.693161	0.107461	0.143	0.054	1
Inpp5f	0.693192	0.0323836	0.107	0.076	1
Taf6	0.693314	0.0368407	0.107	0.074	1
Zfp729a	0.693315	0.0398197	0.107	0.073	1
Nol9	0.693329	0.116355	0.143	0.052	1
Hsd17b11	0.693405	0.175182	0.143	0.042	1
Aldh9a1	0.693551	0.0355658	0.107	0.074	1
a	0.69367	0.0349288	0.107	0.075	1
Klhl24	0.693688	-0.267637	0.107	0.266	1
Zfp65	0.693837	0.115811	0.143	0.052	1
Gm14326	0.693839	0.0424314	0.107	0.072	1
Srp9	0.693868	0.0419513	0.107	0.072	1
Zfp775	0.693969	0.0396067	0.107	0.073	1
Trnt1	0.694075	0.041898	0.107	0.072	1
Sipa1l2	0.694084	0.0357782	0.107	0.074	1
A430033K04Rik	0.694134	0.0388082	0.107	0.073	1
Mcl1	0.694143	-0.0892747	0.107	0.163	1
Gtpbp1	0.694339	0.0428049	0.107	0.072	1
Ino80b	0.694349	0.115648	0.143	0.052	1
Cage1	0.694452	0.115702	0.143	0.052	1
Msh2	0.694453	0.0363625	0.107	0.074	1
Nbeal2	0.694471	0.0412049	0.107	0.072	1
Zfhx2	0.69449	0.040086	0.107	0.072	1
Gatad1	0.694547	-0.0868379	0.107	0.16	1
Smpd4	0.694563	0.116138	0.143	0.052	1
Nme6	0.694607	0.112878	0.143	0.053	1
Gm15632	0.69463	0.0372127	0.107	0.073	1
Nadk2	0.694637	-0.111423	0.286	0.297	1
Kifc3	0.69483	-0.253666	0.143	0.3	1
Dnaaf5	0.69484	0.0407785	0.107	0.072	1
Proser3	0.694947	0.229559	0.214	0.034	1
Zfp846	0.694972	0.0338147	0.107	0.075	1
Hoxb8	0.695262	-0.0823435	0.107	0.154	1
Mis18bp1	0.695264	1.23069	0.714	0.004	1
Dync1li2	0.695438	-0.0882517	0.107	0.161	1
Hoxc8	0.695462	-0.0213301	0.107	0.101	1
Reep3	0.695487	-0.251375	0.179	0.3	1
Tkt	0.695509	0.0402458	0.107	0.072	1
Tepsin	0.695841	0.116464	0.107	0.052	1
Zbed3	0.695971	0.117498	0.143	0.051	1
Atp13a1	0.69609	0.0452616	0.107	0.07	1
Mrps31	0.696129	0.117879	0.143	0.051	1
Mlh3	0.696318	-0.0776879	0.107	0.148	1
Sec61g	0.696406	0.116029	0.143	0.052	1
Pknox1	0.696451	0.0342921	0.107	0.074	1
Tsga10	0.696514	0.0270955	0.107	0.077	1
Mocs2	0.696587	0.0428582	0.107	0.071	1
Caprin2	0.6966	0.11201	0.143	0.052	1
Mir133a-1hg	0.696604	0.0421647	0.107	0.071	1
Zfp933	0.69664	-0.0875206	0.071	0.16	1
Dcaf8	0.696649	-0.117623	0.357	0.438	1
Piezo1	0.696806	-0.109661	0.214	0.267	1
Top3a	0.696817	0.279543	0.25	0.028	1
Zfp516	0.69683	0.0380103	0.107	0.073	1
Tmlhe	0.697015	-0.0708487	0.107	0.141	1
Zfp995	0.697103	0.115648	0.107	0.051	1
Smim7	0.697119	0.118751	0.107	0.051	1
Cklf	0.697195	0.455908	0.25	0.015	1
Kdm4c	0.697288	-0.23228	0.214	0.387	1
Eef2kmt	0.697338	0.0429116	0.107	0.071	1
Cenpj	0.697383	0.412234	0.321	0.019	1
Wdcp	0.697443	0.0384358	0.107	0.072	1
Slc16a5	0.697468	-0.0770005	0.107	0.147	1
Swap70	0.6977	0.114778	0.107	0.052	1
Mis12	0.697701	0.326156	0.25	0.024	1
St3gal4	0.697715	0.166363	0.143	0.042	1
Ap4b1	0.697878	0.11886	0.143	0.051	1
Akt1	0.697937	0.118587	0.143	0.051	1
Gps1	0.697944	0.178758	0.179	0.04	1
Rars	0.697966	0.0414714	0.107	0.071	1
Hspa5	0.697998	0.041898	0.107	0.071	1
Atp6v1g2	0.698051	0.116736	0.107	0.051	1
Ankrd42	0.698128	0.114289	0.107	0.052	1
Ddx58	0.698131	0.0342391	0.107	0.074	1
Dcp2	0.698237	0.0428582	0.107	0.07	1
Slc6a6	0.698291	0.11163	0.143	0.052	1
Rap2a	0.698342	0.114072	0.143	0.051	1
Dnmt1	0.69843	0.327443	0.179	0.024	1
Adpgk	0.698525	0.117552	0.143	0.051	1
Cog1	0.698576	0.0446737	0.107	0.07	1
Sinhcaf	0.698609	0.175952	0.179	0.04	1
Mta1	0.698626	0.0457962	0.107	0.069	1
Fkbp2	0.698686	0.118751	0.143	0.05	1
Tbc1d10b	0.698855	0.118805	0.143	0.05	1
Anks1	0.698881	-0.112645	0.357	0.405	1
Serac1	0.699104	0.0424847	0.107	0.07	1
Ap1m1	0.699124	0.0461171	0.107	0.069	1
Sema3c	0.699142	0.276149	0.107	0.028	1
Uxs1	0.699653	0.0440861	0.107	0.07	1
Phc3	0.699734	-0.116415	0.286	0.345	1
Champ1	0.700166	0.117879	0.143	0.05	1
Gnb1l	0.700235	0.114615	0.143	0.051	1
Gm16153	0.700236	0.0442998	0.107	0.069	1
Tarbp2	0.700356	0.120059	0.143	0.05	1
Ube2v1	0.7005	0.120495	0.143	0.05	1
Mettl3	0.700695	0.0456893	0.107	0.069	1
Gm15345	0.700916	0.11505	0.107	0.051	1
Serinc5	0.701002	0.117117	0.143	0.05	1
Pgbd1	0.701051	0.11826	0.107	0.05	1
Fkbp15	0.701155	-0.111475	0.143	0.207	1
Ccnb2	0.701213	0.912844	0.643	0.005	1
Gm36037	0.701395	0.0261985	0.107	0.076	1
Gm17092	0.70148	0.178979	0.179	0.04	1
Hspa12a	0.701667	0.0343452	0.107	0.072	1
Top2b	0.701873	-0.252529	0.143	0.298	1
Sra1	0.702084	0.0487402	0.107	0.067	1
4930414N06Rik	0.702124	0.231776	0.214	0.033	1
Reep4	0.70233	0.414204	0.321	0.018	1
Brpf1	0.702535	0.0478296	0.107	0.068	1
Atg5	0.702554	-0.0903942	0.107	0.161	1
Rbck1	0.702677	0.049437	0.107	0.067	1
Crot	0.702811	-0.0879106	0.107	0.158	1
Heatr1	0.702888	0.0461706	0.107	0.068	1
Dcp1a	0.702918	-0.0886902	0.107	0.158	1
Mrps15	0.703085	0.0500804	0.107	0.067	1
Ppp3r1	0.703088	0.049437	0.107	0.067	1
Zbtb40	0.703189	0.0449409	0.107	0.068	1
Fam98b	0.703197	0.0479903	0.107	0.067	1
Coa5	0.703329	0.0498659	0.107	0.067	1
Il15	0.703448	-0.110052	0.143	0.221	1
Tmem70	0.703461	0.0457962	0.107	0.068	1
Emg1	0.703474	0.120714	0.143	0.049	1
Trpv4	0.703484	-0.10808	0.143	0.2	1
Siae	0.703526	0.117825	0.107	0.05	1
Lrsam1	0.703553	0.0480438	0.107	0.067	1
Gm14508	0.703706	0.119459	0.143	0.049	1
Lipe	0.703974	0.047669	0.107	0.067	1
Tsen54	0.704076	0.0500804	0.107	0.066	1
Ndst1	0.704257	-0.0916101	0.071	0.162	1
Zfp653	0.704282	0.120004	0.143	0.049	1
Thumpd2	0.704323	0.0463845	0.107	0.067	1
Cenpf	0.704674	1.56128	0.679	0.003	1
Plk4	0.704979	0.602089	0.5	0.011	1
Amot	0.705178	0.0247749	0.107	0.075	1
Atp5j2	0.7052	-0.0930192	0.107	0.163	1
Gm39326	0.705307	0.0514755	0.107	0.066	1
Gm15892	0.705385	0.232053	0.179	0.032	1
Dera	0.705406	-0.0906861	0.107	0.16	1
Phldb2	0.705787	-0.352033	0.714	0.896	1
6430550D23Rik	0.705812	0.0477761	0.107	0.067	1
Gm10069	0.70588	0.118533	0.143	0.049	1
Cth	0.706016	0.0397132	0.107	0.069	1
Lca5	0.706027	0.177327	0.179	0.039	1
Bud23	0.706195	0.122515	0.143	0.048	1
Mettl14	0.706205	0.0500268	0.107	0.066	1
Chpt1	0.706244	-0.235765	0.179	0.346	1
Errfi1	0.706394	-0.278867	0.107	0.235	1
Leng9	0.706533	-0.0953001	0.107	0.166	1
Sirt4	0.706608	0.0522273	0.107	0.065	1
Pycrl	0.706721	0.0499731	0.107	0.066	1
Hdac9	0.706996	0.449371	0.179	0.016	1
Etf1	0.707451	-0.0888364	0.107	0.157	1
Vamp8	0.707619	0.0527108	0.107	0.065	1
Arl14ep	0.707733	0.0519587	0.107	0.065	1
Trappc12	0.707801	-0.0940873	0.071	0.163	1
Nup43	0.707869	0.232608	0.214	0.032	1
Myo1b	0.707926	0.229061	0.179	0.032	1
Snhg16	0.70815	0.0522273	0.107	0.065	1
Fcsk	0.708442	0.122843	0.143	0.047	1
Gramd1c	0.708475	0.17986	0.143	0.038	1
Pstk	0.708484	-0.0974321	0.071	0.168	1
Sgsm2	0.708552	-0.0872768	0.107	0.154	1
Rhbdl2	0.708562	0.231388	0.143	0.032	1
Tcaf1	0.708565	0.0477761	0.107	0.066	1
Rpf2	0.708708	0.120986	0.143	0.048	1
Tctex1d2	0.708737	0.121641	0.143	0.048	1
Nexn	0.708747	0.0486331	0.107	0.065	1
Hscb	0.708768	0.0482045	0.107	0.066	1
Ube2a	0.709071	0.0529257	0.107	0.064	1
Gcfc2	0.709195	0.120877	0.143	0.048	1
Aga	0.709201	0.181625	0.143	0.038	1
Scara5	0.709242	-0.113959	0.214	0.247	1
Rnf7	0.709493	0.123718	0.107	0.047	1
Rabl3	0.709501	0.0468126	0.107	0.066	1
Mettl24	0.709547	-0.258918	0.107	0.272	1
1300002E11Rik	0.709746	0.0533557	0.107	0.064	1
Ing2	0.709871	0.0526033	0.107	0.064	1
Adcy6	0.709886	-0.114389	0.393	0.415	1
Pithd1	0.709919	0.181901	0.179	0.038	1
Haus4	0.709928	0.282274	0.25	0.026	1
Vamp7	0.710061	0.12257	0.143	0.047	1
Gipc1	0.710071	0.123663	0.107	0.047	1
Idh3a	0.71016	-0.113424	0.143	0.207	1
Abhd3	0.7102	0.0467056	0.107	0.066	1
Snx15	0.710233	0.0533019	0.107	0.064	1
Izumo4	0.710248	0.0559381	0.107	0.063	1
Tbl2	0.71027	0.181956	0.179	0.037	1
Mybl1	0.710322	0.734671	0.607	0.008	1
Ndufs8	0.710478	0.124483	0.143	0.047	1
Med13	0.710581	-0.115017	0.357	0.391	1
Prpf38a	0.710583	0.0517976	0.107	0.064	1
Gm20646	0.7107	-0.246789	0.179	0.305	1
Lsm6	0.710714	0.0540546	0.107	0.063	1
Osbpl7	0.710774	0.0534632	0.107	0.063	1
Ngdn	0.710857	0.0555074	0.107	0.063	1
P4ha1	0.710901	-0.0841528	0.107	0.149	1
Shpk	0.710925	0.122406	0.143	0.047	1
Whamm	0.71098	0.0519587	0.107	0.064	1
Rsad1	0.711042	0.0527108	0.107	0.064	1
Ppcs	0.711184	0.123608	0.107	0.047	1
Flcn	0.711255	0.0553997	0.107	0.063	1
Rab2b	0.711264	-0.0866916	0.107	0.152	1
Lrrc8dos	0.711265	0.0548615	0.107	0.063	1
Dipk2a	0.71146	0.118206	0.143	0.048	1
Rev3l	0.711483	-0.161235	0.607	0.637	1
Ube2q1	0.711492	0.0540008	0.107	0.063	1
Psmc2	0.711524	0.0536782	0.107	0.063	1
Gtf2ird2	0.711557	0.0451013	0.107	0.066	1
Zfp931	0.711576	0.0575546	0.107	0.062	1
Rbm7	0.711768	0.0554536	0.107	0.063	1
Mccc2	0.711818	-0.274668	0.071	0.242	1
Zwilch	0.711866	0.911988	0.643	0.006	1
Uhmk1	0.712048	0.0538395	0.107	0.063	1
Rrm1	0.712119	0.456134	0.321	0.015	1
E230029C05Rik	0.712193	0.12115	0.143	0.047	1
Vps26c	0.712213	0.0541084	0.107	0.063	1
Ano10	0.712225	0.0502949	0.107	0.064	1
Tfam	0.712226	0.125195	0.107	0.046	1
Tmem67	0.712338	0.0517439	0.107	0.063	1
Dnttip2	0.712765	0.0561536	0.107	0.062	1
Rpl27	0.712856	0.0555074	0.107	0.062	1
Poc1b	0.712906	0.0508314	0.107	0.064	1
Hoxa10	0.712937	0.180963	0.179	0.037	1
Elp5	0.713056	0.055992	0.107	0.062	1
Rtraf	0.713058	0.0557228	0.107	0.062	1
Flrt1	0.71329	-0.111986	0.143	0.202	1
Pak1	0.7134	-0.0303363	0.071	0.1	1
Cpq	0.71347	-0.139524	0.5	0.495	1
Ccdc14	0.713482	0.373985	0.25	0.019	1
Mfn1	0.713513	-0.117082	0.321	0.37	1
Atp5g3	0.713722	-0.0968994	0.107	0.164	1
Tyms	0.713733	0.181846	0.143	0.037	1
Prrg2	0.713931	0.0573389	0.107	0.061	1
Lypd6	0.714013	0.117607	0.143	0.047	1
Lrpprc	0.714033	-0.118235	0.179	0.234	1
Trim56	0.714057	0.0543773	0.107	0.062	1
Bax	0.714076	0.0557228	0.107	0.062	1
Zscan25	0.71415	0.183503	0.179	0.037	1
Igf1	0.714184	-0.00846142	0.107	0.087	1
Gm46440	0.714222	0.045422	0.107	0.065	1
Mus81	0.714328	0.126618	0.143	0.045	1
Fam49a	0.714422	0.0515292	0.107	0.063	1
Rpa3	0.714491	0.125961	0.143	0.046	1
Znhit1	0.714585	0.0575546	0.107	0.061	1
Gipc2	0.714586	-0.106216	0.143	0.191	1
Fkbp4	0.714596	0.0569617	0.107	0.061	1
L3mbtl2	0.714768	0.284117	0.214	0.026	1
Syt2	0.714947	0.109192	0.143	0.049	1
Mdp1	0.714956	0.126728	0.143	0.045	1
Tgfbr3l	0.715019	0.12618	0.143	0.045	1
Cnnm4	0.715231	0.183227	0.179	0.036	1
Entpd7	0.715327	0.0551844	0.107	0.062	1
Sf3b2	0.715344	-0.101107	0.107	0.169	1
Prpf31	0.71543	0.126125	0.143	0.045	1
BC049715	0.715678	0.0520124	0.107	0.062	1
Poc1a	0.715728	0.283502	0.25	0.025	1
Vps4b	0.715752	-0.101832	0.107	0.17	1
Mak16	0.715899	0.0597666	0.107	0.06	1
Mettl7a1	0.715951	0.124374	0.143	0.046	1
Zfp715	0.715955	0.0590109	0.107	0.06	1
Vwa5a	0.715996	0.057285	0.107	0.061	1
Trim2	0.716118	-0.113775	0.464	0.47	1
Rpl28	0.716119	0.0542698	0.107	0.062	1
Rcc1	0.716228	0.328955	0.25	0.023	1
Ints11	0.716321	0.126125	0.143	0.045	1
Clcn6	0.716344	0.0569617	0.107	0.061	1
Gm11536	0.716662	-0.111289	0.107	0.199	1
Tsc2	0.716758	0.0603606	0.107	0.06	1
Klhdc1	0.716905	0.0519587	0.107	0.062	1
Gm36266	0.716982	0.126454	0.143	0.045	1
Prickle2	0.716985	0.368315	0.107	0.019	1
Fbxl3	0.716999	-0.11764	0.143	0.212	1
Jun	0.71706	0.0261985	0.107	0.071	1
Sox6	0.717091	-0.217754	0.714	0.8	1
Zfp830	0.7174	0.125742	0.107	0.045	1
Gal3st1	0.717503	-0.117616	0.25	0.34	1
Rara	0.717577	0.0604146	0.107	0.06	1
Pigc	0.717655	0.0597666	0.107	0.06	1
Tmed8	0.718204	0.0576624	0.107	0.06	1
Slu7	0.718205	0.0607928	0.107	0.059	1
Pgghg	0.718229	0.128098	0.143	0.044	1
Eri1	0.718238	0.329683	0.25	0.022	1
Stx16	0.718616	-0.121424	0.5	0.486	1
BC017158	0.719183	0.0609549	0.107	0.059	1
Secisbp2l	0.719289	-0.103375	0.107	0.171	1
Cdk5	0.719289	0.0607388	0.107	0.059	1
Nat9	0.719413	0.127989	0.143	0.044	1
Ndufb1-ps	0.719428	-0.0974805	0.107	0.162	1
2310058D17Rik	0.719529	0.0603606	0.107	0.059	1
4930473A02Rik	0.719746	0.127331	0.143	0.044	1
Brdt	0.719774	0.124319	0.143	0.045	1
Serpinh1	0.719827	0.128373	0.143	0.044	1
Rbpms	0.719945	-0.123733	0.429	0.476	1
Psmd8	0.71997	0.0626851	0.107	0.058	1
Glg1	0.720037	-0.237474	0.464	0.53	1
Gm42889	0.720111	0.125468	0.107	0.044	1
Dna2	0.720148	0.328843	0.25	0.022	1
D7Ertd443e	0.720293	-0.097008	0.179	0.185	1
Arhgef37	0.720364	0.121096	0.107	0.045	1
Slc38a9	0.720485	-0.243915	0.179	0.307	1
Prdx3	0.720569	0.0611711	0.107	0.058	1
Tmed4	0.720582	0.0623606	0.107	0.058	1
Gtf3c5	0.720612	0.128757	0.143	0.044	1
Sec16a	0.72064	-0.103086	0.107	0.17	1
Ubxn7	0.720706	-0.123269	0.179	0.269	1
Aaas	0.720793	0.183282	0.179	0.035	1
Nubp1	0.721132	0.129031	0.143	0.044	1
Spag5	0.721208	0.638661	0.393	0.009	1
Btbd2	0.721212	0.0621442	0.107	0.058	1
Kctd13	0.721398	0.0613873	0.107	0.058	1
Zfp382	0.721485	0.37421	0.286	0.018	1
4933412E12Rik	0.721494	0.183227	0.179	0.035	1
Tprkb	0.721506	0.0618738	0.107	0.058	1
Pias4	0.721523	0.0624147	0.107	0.058	1
Rb1cc1	0.721578	-0.229968	0.464	0.516	1
Arap1	0.721633	0.0618738	0.107	0.058	1
E430024I08Rik	0.721652	0.0593887	0.107	0.059	1
Dhrs11	0.721812	-0.102893	0.107	0.169	1
Cuedc2	0.721926	0.128976	0.143	0.043	1
Gm21887	0.721972	0.130129	0.143	0.043	1
Large2	0.722292	0.0618738	0.107	0.058	1
Slc25a53	0.722523	0.0593347	0.107	0.058	1
Ocrl	0.722659	-0.113981	0.143	0.201	1
Sdad1	0.722684	0.0600906	0.107	0.058	1
Agap3	0.722695	0.0624147	0.107	0.058	1
Rps16	0.723084	0.128866	0.143	0.043	1
Zfp212	0.723244	0.127769	0.107	0.043	1
Slc37a1	0.723285	0.12744	0.143	0.043	1
Gm43462	0.72338	0.129909	0.107	0.043	1
Rpap3	0.723441	0.0631722	0.107	0.057	1
Mrnip	0.723452	0.533547	0.357	0.011	1
Lsm7	0.723591	0.0629016	0.107	0.057	1
Shq1	0.723749	0.0547539	0.107	0.059	1
Taf7	0.723798	0.0609009	0.107	0.058	1
Alg9	0.723931	0.0616035	0.107	0.057	1
Paf1	0.723935	0.0637135	0.107	0.057	1
Arrdc3	0.724016	-0.101059	0.107	0.165	1
Wbp1	0.724179	0.0646883	0.107	0.057	1
Ndufv2	0.724523	-0.125695	0.214	0.274	1
Triobp	0.724593	0.130513	0.143	0.043	1
Pamr1	0.724615	-0.0764602	0.107	0.134	1
Ech1	0.724621	0.0642008	0.107	0.057	1
Junb	0.724669	0.329796	0.143	0.021	1
Slc20a1	0.724692	0.0633886	0.107	0.057	1
Gm17545	0.724703	0.0614413	0.107	0.057	1
Crip2	0.724754	0.237723	0.214	0.028	1
Ilvbl	0.724825	0.0638759	0.107	0.057	1
Aup1	0.72514	0.0656639	0.107	0.056	1
Stx5a	0.725305	-0.120504	0.143	0.213	1
Sult1d1	0.725388	0.0504022	0.107	0.06	1
Snx8	0.725415	0.0614413	0.107	0.057	1
2500004C02Rik	0.725888	0.0653386	0.107	0.056	1
Bcl2l11	0.726137	0.126618	0.107	0.043	1
Bmpr1b	0.726176	0.108705	0.143	0.046	1
Ccdc92	0.726337	0.127989	0.107	0.043	1
Zfp763	0.726374	0.130404	0.107	0.042	1
Rpl10	0.726376	0.0664773	0.107	0.055	1
C1galt1	0.726471	-0.099029	0.107	0.161	1
Btf3	0.726619	0.0664231	0.107	0.055	1
Gm42962	0.726999	0.0517439	0.107	0.059	1
Gulp1	0.727311	0.0138549	0.107	0.072	1
Sulf2	0.727514	-0.0974805	0.071	0.158	1
Fhit	0.727584	-0.324766	0.786	0.815	1
B230369F24Rik	0.727699	0.065447	0.107	0.055	1
Gm15353	0.727725	0.186546	0.179	0.034	1
Ptpn9	0.7278	-0.119491	0.214	0.252	1
Tubgcp6	0.72801	0.0659349	0.107	0.055	1
Mcm7	0.728057	0.238391	0.214	0.028	1
Sun2	0.728135	0.130953	0.143	0.042	1
Ccdc167	0.7282	0.130898	0.143	0.042	1
Retreg2	0.728307	0.188541	0.179	0.033	1
Gm28376	0.728373	0.110113	0.143	0.045	1
Rnf214	0.72849	-0.268593	0.071	0.245	1
Plcd4	0.728503	-0.0868379	0.071	0.144	1
Adgra3	0.728523	-0.123873	0.179	0.241	1
Mrpl55	0.728697	0.0678884	0.107	0.055	1
Tmem25	0.728706	0.0677255	0.107	0.055	1
Upf1	0.728815	0.0661519	0.107	0.055	1
Gm49961	0.728863	0.0510461	0.107	0.059	1
Ints12	0.728919	0.131173	0.143	0.042	1
Cuta	0.729038	0.188263	0.179	0.033	1
Atg4d	0.729056	-0.266236	0.071	0.25	1
Scnm1	0.729121	0.132878	0.143	0.041	1
Chek2	0.729179	0.703246	0.464	0.008	1
Nop14	0.729199	0.065176	0.107	0.055	1
Pmpca	0.729391	0.0682685	0.107	0.054	1
Ino80e	0.729472	0.0684858	0.107	0.054	1
Emx2	0.729551	0.236442	0.107	0.028	1
Ckap2	0.729616	1.27598	0.607	0.003	1
Slc19a2	0.729654	0.0649592	0.107	0.055	1
Gatd3a	0.729669	0.131668	0.143	0.041	1
Flrt3	0.729893	0.127221	0.143	0.042	1
Rhod	0.730067	0.0630098	0.107	0.055	1
Evc2	0.730118	-0.109294	0.107	0.175	1
Cep170b	0.730315	0.068703	0.107	0.054	1
Cfap300	0.730338	0.130239	0.143	0.041	1
Atp6v1h	0.73037	-0.229674	0.25	0.353	1
Slc16a6	0.730433	0.187487	0.179	0.033	1
Pcsk7	0.730525	-0.119724	0.357	0.394	1
Fyco1	0.730526	-0.123686	0.143	0.217	1
Gm7580	0.730689	0.0670741	0.107	0.054	1
Hoxb2	0.730745	0.131997	0.107	0.041	1
Gm17090	0.730901	0.0660434	0.107	0.054	1
Mbd3	0.730907	0.133648	0.143	0.041	1
Hyls1	0.730962	0.458848	0.286	0.013	1
Rrs1	0.730975	0.0682142	0.107	0.054	1
Ldhb	0.731115	-0.146952	0.607	0.717	1
Kctd3	0.731201	-0.0497291	0.071	0.103	1
Safb	0.731232	-0.128852	0.214	0.28	1
Akap9	0.731506	-0.225071	0.357	0.498	1
Ndufv1	0.731539	-0.0614722	0.071	0.111	1
Fads6	0.731584	-0.23295	0.214	0.343	1
Zbtb17	0.731668	-0.0470892	0.071	0.101	1
Il17rb	0.731771	0.187875	0.179	0.033	1
Gm15270	0.731883	0.128702	0.143	0.041	1
Arl4c	0.731897	0.0668571	0.107	0.054	1
Gins1	0.731983	0.237778	0.107	0.027	1
Glrx	0.731985	0.064255	0.107	0.055	1
Cdkl3	0.731989	-0.102266	0.071	0.163	1
Zfand1	0.731996	-0.0531899	0.071	0.105	1
Bms1	0.732012	-0.058494	0.071	0.109	1
Gm13648	0.732073	0.0687574	0.107	0.053	1
Rbm22	0.73212	0.068866	0.107	0.053	1
Zfas1	0.732131	0.0695182	0.107	0.053	1
Prox2	0.732318	0.131613	0.143	0.041	1
Ykt6	0.73242	0.0696813	0.107	0.053	1
Fbh1	0.732425	-0.124147	0.143	0.217	1
Dpm3	0.732605	0.0652844	0.107	0.054	1
Rae1	0.732751	-0.0461564	0.071	0.1	1
Zfp408	0.732817	-0.053551	0.071	0.105	1
Morn4	0.732877	0.131833	0.143	0.041	1
Ano9	0.732957	0.133263	0.143	0.04	1
Gapdh	0.732967	0.0705514	0.107	0.053	1
Med24	0.732988	0.0682142	0.107	0.053	1
Trmt10b	0.733016	0.0669656	0.107	0.054	1
Atf7	0.733029	-0.222369	0.321	0.39	1
Gm6277	0.733144	-0.100479	0.107	0.16	1
Tagap1	0.733246	0.189484	0.179	0.032	1
Cadm4	0.733391	-0.0463637	0.071	0.1	1
5430405H02Rik	0.733524	-0.1249	0.143	0.24	1
Cutc	0.7337	0.0673455	0.107	0.053	1
Grb7	0.733735	0.0690834	0.107	0.053	1
Utp11	0.733817	-0.0521577	0.036	0.103	1
Atp5mpl	0.73389	-0.0581341	0.071	0.108	1
Traf7	0.73396	0.0696269	0.107	0.053	1
Ror2	0.734079	0.174358	0.179	0.034	1
Sdr39u1	0.734083	0.134089	0.143	0.04	1
Exd2	0.734143	-0.0528287	0.071	0.104	1
Epm2aip1	0.734268	-0.112508	0.107	0.178	1
4930444A19Rik	0.734317	0.235719	0.214	0.027	1
Ciz1	0.734348	-0.0596244	0.071	0.109	1
Copz1	0.7344	-0.0480733	0.071	0.1	1
Ssr3	0.734468	0.0695726	0.107	0.053	1
Atg13	0.734531	-0.0577742	0.071	0.107	1
Psmf1	0.734789	0.0690834	0.107	0.053	1
Rab4b	0.734872	-0.0548914	0.071	0.105	1
Klf15	0.734929	-0.0660815	0.071	0.114	1
6430590A07Rik	0.735196	-0.125895	0.143	0.22	1
Ypel1	0.735243	0.06664	0.107	0.053	1
Gm15638	0.735319	-0.058494	0.071	0.108	1
Zxdc	0.735537	-0.0618313	0.071	0.11	1
Bet1l	0.735655	0.0710955	0.107	0.052	1
Dnajc25	0.735688	-0.0542729	0.071	0.104	1
Gm11099	0.735766	0.0305835	0.107	0.063	1
H13	0.735989	-0.0694523	0.071	0.116	1
Man2b1	0.735991	-0.0483839	0.071	0.1	1
Iqce	0.736022	-0.0651608	0.036	0.113	1
Polr3k	0.736062	0.190427	0.179	0.032	1
Vps39	0.736163	-0.0696053	0.071	0.116	1
Nfu1	0.736189	-0.0569511	0.071	0.106	1
Trim7	0.736206	0.187543	0.143	0.032	1
Cyp51	0.73621	0.0643633	0.107	0.053	1
Dynlrb1	0.736348	0.13508	0.143	0.039	1
Mrpl52	0.736392	-0.0661837	0.071	0.113	1
Gm16576	0.736432	0.190483	0.143	0.032	1
Mocs1	0.736441	0.071912	0.107	0.052	1
Alg8	0.736454	0.239171	0.214	0.027	1
Dgcr2	0.736631	-0.0618313	0.071	0.11	1
Acot7	0.736779	0.189095	0.143	0.032	1
Tmem132a	0.736928	0.0714765	0.107	0.051	1
Zscan22	0.736963	-0.0654678	0.036	0.112	1
Edc3	0.736995	-0.0659281	0.071	0.113	1
Mbd1	0.737132	-0.062344	0.071	0.11	1
Shc1	0.73717	0.0721298	0.107	0.051	1
Inpp5e	0.737335	0.0727835	0.107	0.051	1
Zfp947	0.737341	0.133483	0.143	0.039	1
Cyp2u1	0.737344	-0.0546852	0.071	0.104	1
Dhrs7b	0.737357	0.0707146	0.107	0.052	1
Bckdk	0.737439	0.135687	0.143	0.039	1
Smim19	0.737607	-0.0628566	0.071	0.11	1
Tubb5	0.737651	0.37804	0.321	0.016	1
Tpra1	0.737713	0.0718576	0.107	0.051	1
Psma2	0.737778	-0.064905	0.071	0.112	1
Ubtd2	0.738006	0.0636593	0.107	0.053	1
Rgmb	0.738021	0.0713676	0.107	0.051	1
Pex26	0.738027	0.0718576	0.107	0.051	1
Dis3	0.738028	0.13486	0.143	0.039	1
Slc35a1	0.738104	-0.0557156	0.071	0.104	1
Polr1a	0.738151	0.0701707	0.107	0.051	1
Alg12	0.738152	0.0737645	0.107	0.051	1
Zbtb25	0.738196	0.13486	0.143	0.039	1
Sdhaf2	0.738245	-0.0608052	0.071	0.108	1
Alg14	0.738301	0.0670741	0.107	0.052	1
Tfg	0.738324	-0.055149	0.071	0.104	1
Zfp974	0.738382	-0.0675636	0.071	0.113	1
Txndc15	0.738405	-0.0662349	0.071	0.112	1
Cstf2	0.738414	0.0717487	0.107	0.051	1
Gm20732	0.738466	-0.128728	0.536	0.526	1
Oard1	0.738549	0.0731649	0.107	0.051	1
Atp5k	0.738608	-0.0494188	0.071	0.1	1
Lima1	0.738717	-0.134014	0.429	0.473	1
Slc25a45	0.738838	0.0706058	0.107	0.051	1
Pkm	0.73885	-0.255234	0.107	0.267	1
Rps6ka1	0.738892	0.0690291	0.107	0.052	1
Eif3e	0.738901	-0.0689421	0.071	0.114	1
Zfp760	0.738904	0.0720754	0.107	0.051	1
Elovl7	0.738997	-0.122528	0.321	0.34	1
4930565N06Rik	0.739112	0.0712043	0.107	0.051	1
Lage3	0.739132	-0.0592648	0.071	0.106	1
Gm44148	0.739164	0.128153	0.143	0.04	1
Pcx	0.739438	0.0643633	0.107	0.053	1
Exosc2	0.7395	0.190594	0.143	0.031	1
Rabep1	0.739567	-0.117703	0.464	0.445	1
Baz2a	0.739593	-0.125711	0.143	0.217	1
Ankle2	0.739602	-0.0628566	0.071	0.109	1
Cpt2	0.739702	0.135631	0.143	0.039	1
Gm48708	0.739855	0.240454	0.179	0.026	1
Dbf4	0.739885	0.497413	0.357	0.011	1
Lrrc40	0.739908	0.189262	0.179	0.031	1
Gm13274	0.739949	0.134584	0.143	0.039	1
Gm29394	0.739959	0.136403	0.143	0.038	1
Sft2d1	0.74003	-0.076678	0.071	0.121	1
Ttc7b	0.740273	-0.058237	0.071	0.105	1
Angptl3	0.74034	0.0708234	0.107	0.051	1
Kif11	0.740357	1.35908	0.786	0.002	1
Atp6v1g1	0.740361	0.0745825	0.107	0.05	1
Bcar3	0.740446	-0.218934	0.357	0.399	1
Ank	0.740571	0.13475	0.107	0.039	1
Rpl3	0.740603	0.0732194	0.107	0.05	1
Cops2	0.740718	-0.0759164	0.071	0.12	1
Ccdc91	0.74082	-0.0510731	0.071	0.1	1
Slc25a11	0.740882	-0.0800241	0.071	0.124	1
Rnf13	0.741021	-0.128074	0.214	0.271	1
Ppard	0.74117	-0.0546337	0.071	0.102	1
Snrpe	0.741187	0.0745279	0.107	0.05	1
Sult1a1	0.741198	-0.0575685	0.071	0.104	1
D330023K18Rik	0.741219	-0.0727643	0.071	0.117	1
Mrpl48	0.741366	-0.0524158	0.071	0.1	1
Nup37	0.741427	0.0709322	0.107	0.05	1
2300009A05Rik	0.74145	-0.0763226	0.071	0.12	1
Esd	0.741468	-0.0760687	0.071	0.12	1
Rsf1os1	0.741563	-0.0647514	0.071	0.11	1
Spata33	0.741755	0.0742552	0.107	0.05	1
Cdr2	0.741757	0.0604687	0.107	0.053	1
Gm4890	0.741789	0.0717487	0.107	0.05	1
Gtf2e1	0.741807	-0.0593676	0.071	0.105	1
Tmem79	0.74181	0.07262	0.107	0.05	1
Sptb	0.741834	0.190927	0.179	0.031	1
Hdac6	0.741854	-0.0678189	0.071	0.112	1
Tec	0.74194	-0.0518995	0.071	0.1	1
Haus2	0.741977	0.191038	0.179	0.031	1
Krba1	0.742045	-0.0796189	0.071	0.123	1
Top2a	0.742164	2.38081	0.929	0.001	1
Prdm9	0.742241	0.136403	0.143	0.038	1
Gm16008	0.742319	0.137673	0.107	0.038	1
Arhgap26	0.742382	-0.0988356	0.107	0.153	1
Limd1	0.74247	-0.114998	0.107	0.178	1
Jpx	0.742496	0.132823	0.143	0.038	1
Capza2	0.742546	-0.0803279	0.071	0.123	1
Mkrn1	0.742606	-0.0781999	0.071	0.121	1
Zfp688	0.742666	0.192317	0.143	0.031	1
AI661453	0.742683	-0.0758656	0.071	0.119	1
Pex19	0.742753	-0.0789096	0.071	0.122	1
Sh3rf3	0.742894	0.122624	0.143	0.04	1
Mrps5	0.742896	-0.0804798	0.071	0.123	1
Psen1	0.742917	-0.109486	0.107	0.169	1
Rhno1	0.743109	0.136845	0.107	0.038	1
Iars	0.743197	-0.0756625	0.071	0.118	1
AC154200.1	0.743217	0.0732739	0.107	0.049	1
Gm46404	0.743222	0.0713676	0.107	0.05	1
Ssbp4	0.743331	0.0739826	0.107	0.049	1
Rpap2	0.743369	-0.0677168	0.071	0.111	1
Psmc1	0.743469	-0.0663882	0.071	0.11	1
Ranbp3l	0.743487	-0.110545	0.143	0.184	1
Bpnt1	0.743494	-0.0658769	0.071	0.11	1
Ranbp1	0.743639	0.19304	0.179	0.03	1
Ndufa13	0.743702	-0.072408	0.071	0.115	1
Kctd6	0.743794	0.0742007	0.107	0.049	1
Zfp385b	0.744019	-0.0988356	0.107	0.152	1
Cds2	0.744073	-0.0784534	0.071	0.121	1
Rpl13	0.744223	-0.0720516	0.071	0.115	1
Clpb	0.744269	-0.0749003	0.071	0.117	1
Per2	0.744295	-0.280506	0.036	0.217	1
Mlst8	0.744325	0.192595	0.143	0.03	1
Nup107	0.744339	0.24252	0.143	0.025	1
Prr14l	0.744362	-0.125982	0.25	0.291	1
Gm26944	0.744745	-0.0828067	0.071	0.125	1
Cdv3	0.744751	-0.123732	0.143	0.21	1
Gm47438	0.744827	-0.0726116	0.071	0.115	1
Oxsr1	0.745009	0.139109	0.143	0.037	1
Fads1	0.745065	0.0746916	0.107	0.049	1
Pura	0.74519	-0.219501	0.357	0.434	1
Gm13134	0.745267	0.0766023	0.107	0.048	1
Spr	0.745428	0.0755102	0.107	0.048	1
Ccdc39	0.745435	0.139109	0.143	0.037	1
Fbxo9	0.74549	-0.0824528	0.071	0.124	1
Gm26621	0.745597	-0.0859369	0.071	0.127	1
Pkd2l2	0.745678	0.136514	0.143	0.037	1
Lsm4	0.745694	0.138114	0.143	0.037	1
Rrp1b	0.745761	0.0758377	0.107	0.048	1
Irak1bp1	0.745782	0.137397	0.143	0.037	1
Gm16124	0.745834	-0.0698603	0.071	0.112	1
Npc1	0.745841	-0.0776421	0.071	0.119	1
Mfhas1	0.745878	0.2409	0.214	0.025	1
Rpl4	0.745904	0.138612	0.143	0.037	1
Ppp1r16a	0.745999	0.0762746	0.107	0.048	1
Incenp	0.746037	0.572172	0.464	0.009	1
Lrrc20	0.746134	0.0714765	0.107	0.049	1
Pvr	0.746253	0.137838	0.143	0.037	1
Sdf4	0.746286	-0.085836	0.071	0.127	1
Spsb2	0.746408	0.139109	0.107	0.037	1
Msrb2	0.746473	-0.0773377	0.071	0.119	1
Tmem246	0.746518	-0.079315	0.036	0.12	1
Adora2b	0.746576	0.0716942	0.107	0.049	1
Urb1	0.746578	0.13817	0.143	0.037	1
Fsd1l	0.7466	0.241012	0.143	0.025	1
Samd4	0.746871	0.0570155	0.107	0.052	1
Coq7	0.746883	0.0760015	0.107	0.048	1
Nfkbia	0.747009	0.19354	0.107	0.03	1
Lrrc58	0.747271	-0.0720007	0.071	0.113	1
2010001A14Rik	0.747313	0.0762199	0.107	0.048	1
Def8	0.747332	0.13828	0.143	0.037	1
Dmtf1	0.747333	-0.127045	0.107	0.216	1
Dlec1	0.747346	-0.261868	0.071	0.248	1
Ctps	0.747395	0.289827	0.25	0.021	1
Med16	0.747487	0.139164	0.143	0.036	1
Rfxap	0.747596	0.138722	0.143	0.036	1
AA465934	0.747636	0.138446	0.143	0.037	1
Macrod2os1	0.747662	0.135246	0.143	0.037	1
Dock3	0.747705	0.131558	0.107	0.038	1
Gm26685	0.74771	-0.0810872	0.071	0.121	1
Rdh13	0.74784	-0.0833625	0.071	0.124	1
Fam174a	0.747866	0.0757285	0.107	0.048	1
Tapbp	0.747959	0.0778592	0.107	0.047	1
Cd164	0.747961	0.0776406	0.107	0.047	1
Gm29417	0.748104	0.078078	0.107	0.047	1
Stx2	0.748302	0.244253	0.179	0.024	1
Tacc3	0.748344	0.674781	0.5	0.006	1
Wrap53	0.748468	0.139109	0.143	0.036	1
Msantd4	0.748597	0.0778592	0.107	0.047	1
Zfp651	0.748957	0.0779686	0.107	0.047	1
Fam222a	0.749009	-0.087046	0.071	0.127	1
Bbs12	0.749382	0.139496	0.143	0.036	1
Ctps2	0.749433	-0.115999	0.179	0.275	1
Spire1	0.749587	-0.277964	0.571	0.615	1
Maml3	0.749706	-0.301583	0.714	0.745	1
Crls1	0.749718	0.0781873	0.107	0.047	1
Zfp810	0.749736	-0.0798215	0.071	0.119	1
Ube2f	0.749875	-0.118294	0.107	0.179	1
Slc25a16	0.749964	-0.0802773	0.036	0.12	1
Polr1c	0.749981	0.139496	0.143	0.036	1
Prelid2	0.75003	0.0721298	0.107	0.048	1
Prpf4	0.750126	0.0779139	0.107	0.047	1
Rnaseh2c	0.750253	0.379451	0.286	0.015	1
Pccb	0.750353	-0.0824528	0.071	0.122	1
Atg4a	0.750359	-0.0683296	0.071	0.109	1
Ephb4	0.750403	-0.0842212	0.071	0.123	1
Lhfp	0.750496	0.127879	0.107	0.037	1
Arpc1b	0.750729	0.0786796	0.107	0.046	1
Igf2bp3	0.750733	-0.085382	0.071	0.124	1
Use1	0.750815	0.0793362	0.107	0.046	1
Ppp1r15b	0.750966	0.0799384	0.107	0.046	1
Gnpda1	0.751017	-0.0874491	0.071	0.126	1
Grcc10	0.751061	0.0784608	0.107	0.046	1
Tor1b	0.751138	0.0790626	0.107	0.046	1
Calm1	0.751505	0.138612	0.143	0.036	1
Glud1	0.751533	-0.122289	0.286	0.333	1
Serinc1	0.751673	-0.0921269	0.071	0.131	1
Tpcn2	0.751689	0.0782967	0.107	0.046	1
Arl8b	0.751733	-0.0913232	0.071	0.13	1
Gars	0.751758	-0.089161	0.071	0.128	1
Apbb2	0.75196	-0.125723	0.357	0.429	1
Zfp641	0.751973	0.0772033	0.107	0.046	1
Gm49336	0.751997	-0.0850288	0.071	0.123	1
Dgke	0.752194	0.0786249	0.107	0.046	1
Cytip	0.752244	-0.221683	0.429	0.466	1
Slc36a4	0.752307	0.139772	0.107	0.035	1
BB218582	0.75234	0.0784608	0.107	0.046	1
Tspo	0.752361	0.0784061	0.107	0.046	1
Ndufb8	0.752415	-0.0913735	0.071	0.13	1
0610005C13Rik	0.752447	-0.0834636	0.071	0.122	1
Gm17018	0.752964	0.0803765	0.107	0.045	1
Mbd4	0.75298	0.291679	0.25	0.02	1
Edem1	0.752983	0.0784061	0.107	0.046	1
Usp21	0.753047	0.0798836	0.107	0.046	1
Ndufa4	0.753177	-0.088406	0.071	0.126	1
Zfp507	0.753224	-0.0913735	0.071	0.13	1
Ggcx	0.753237	0.0796646	0.107	0.046	1
Mindy1	0.753267	-0.12025	0.071	0.181	1
Nolc1	0.753328	0.0799384	0.107	0.045	1
Ppp1r21	0.753345	-0.0907704	0.071	0.129	1
Tex30	0.753366	0.379169	0.286	0.015	1
Supv3l1	0.75352	-0.0919763	0.071	0.13	1
Inpp4b	0.753609	0.123554	0.143	0.037	1
Ice2	0.753931	-0.0916749	0.071	0.129	1
Pdk4	0.753943	0.0733829	0.107	0.047	1
Anapc15	0.754032	0.245037	0.214	0.024	1
Psme1	0.754064	0.0805956	0.107	0.045	1
Kif12	0.754093	-0.0920265	0.071	0.13	1
Ngef	0.754261	-0.244885	0.143	0.281	1
Peli2	0.754391	-0.268282	0.5	0.59	1
Rnf187	0.754399	0.0805956	0.107	0.045	1
Crtc2	0.754482	0.081856	0.107	0.045	1
Pelp1	0.754573	0.142096	0.143	0.035	1
Smn1	0.754624	0.0803217	0.107	0.045	1
Dut	0.754652	0.245373	0.214	0.023	1
Rab8b	0.754739	-0.0721025	0.071	0.11	1
Nuak1	0.75479	0.194598	0.179	0.028	1
Gins3	0.754795	0.379169	0.286	0.015	1
Frem2	0.754936	0.242855	0.179	0.024	1
Rab6a	0.755002	-0.11839	0.107	0.177	1
Cyb561a3	0.755091	0.141819	0.143	0.035	1
Rnf126	0.755168	0.0824044	0.107	0.044	1
Gm34648	0.755269	0.0816915	0.107	0.045	1
Tsc22d3	0.755318	-0.0603946	0.071	0.1	1
Casp3	0.755337	0.140546	0.143	0.035	1
Arf3	0.755344	-0.0890604	0.071	0.126	1
Sumo3	0.755682	0.0811434	0.107	0.045	1
Tcte2	0.755822	-0.0891107	0.071	0.126	1
Nrbp2	0.75593	-0.131756	0.143	0.247	1
Rcan1	0.756041	-0.0889094	0.071	0.125	1
P3h2	0.756125	-0.271165	0.679	0.822	1
Psmc5	0.756212	0.0819108	0.107	0.044	1
Rbx1	0.756258	-0.0974402	0.071	0.135	1
Mia3	0.756379	-0.130991	0.143	0.22	1
Stx17	0.756554	-0.0928298	0.071	0.129	1
Pon3	0.756573	0.0742007	0.107	0.046	1
Dcaf15	0.756597	0.196103	0.143	0.028	1
Frmd6	0.756901	0.077094	0.107	0.045	1
Ccdc130	0.756958	0.0811434	0.107	0.044	1
Plxna1	0.757012	0.143149	0.143	0.034	1
Stoml2	0.757123	0.142595	0.143	0.034	1
Dusp12	0.757131	-0.101088	0.071	0.139	1
Xxylt1	0.757141	0.0821302	0.107	0.044	1
Cactin	0.757212	0.142872	0.143	0.034	1
Lias	0.757424	-0.0956379	0.071	0.132	1
Ezh1	0.757707	-0.130991	0.143	0.219	1
Flii	0.757744	-0.0984905	0.071	0.135	1
Ncor2	0.757942	-0.259992	0.071	0.246	1
Ndufs1	0.75796	-0.123962	0.357	0.399	1
Ap3s1	0.757978	-0.0907201	0.071	0.126	1
Heca	0.758089	-0.091072	0.071	0.127	1
Stk24	0.758104	-0.130808	0.143	0.219	1
Ing5	0.75829	0.14265	0.143	0.034	1
Nod1	0.758492	0.0822398	0.107	0.044	1
St6galnac2	0.758548	-0.121584	0.107	0.181	1
Zkscan17	0.758721	0.0835566	0.107	0.043	1
Txn1	0.758768	0.143481	0.143	0.034	1
Orai1	0.759013	0.0807599	0.107	0.044	1
Rpl35	0.759099	0.0826786	0.107	0.043	1
Rasa3	0.759195	0.461737	0.321	0.011	1
Gm50163	0.759321	0.0830627	0.107	0.043	1
Rpain	0.759401	0.143758	0.143	0.033	1
Abcg1	0.759501	0.0803765	0.107	0.044	1
Nfkbil1	0.759647	0.0834468	0.107	0.043	1
Kdelr2	0.759662	0.0823495	0.107	0.043	1
Rpl18a	0.759687	0.0821302	0.107	0.043	1
Gmpr	0.759732	-0.0976403	0.071	0.133	1
Pcmtd2	0.759753	-0.132275	0.214	0.306	1
Zfp94	0.759874	0.0833371	0.107	0.043	1
Ndufa7	0.759892	-0.101587	0.071	0.138	1
Mfsd2b	0.759988	0.143758	0.143	0.033	1
Gm17231	0.760219	-0.0780985	0.071	0.113	1
Pym1	0.760658	0.0827335	0.107	0.043	1
Abcd1	0.760808	0.0836115	0.107	0.043	1
Gm50240	0.760865	0.0831176	0.107	0.043	1
Parp11	0.760925	0.0826238	0.107	0.043	1
Mllt1	0.760965	0.0840507	0.107	0.043	1
Gm15738	0.760999	-0.0897145	0.071	0.124	1
Sars2	0.761249	0.0834468	0.107	0.043	1
Zbtb7b	0.761371	0.0860288	0.107	0.042	1
Gm48696	0.761482	0.0850394	0.107	0.042	1
Zswim9	0.761531	0.0841605	0.107	0.043	1
Pigo	0.761531	0.0852043	0.107	0.042	1
Atrip	0.761572	0.0853692	0.107	0.042	1
Ufm1	0.761578	0.0842704	0.107	0.043	1
Gigyf1	0.761782	-0.104776	0.071	0.141	1
Ttbk2	0.761941	0.144147	0.143	0.033	1
Dennd4a	0.761993	-0.0867436	0.071	0.12	1
Ankrd16	0.76221	-0.105224	0.071	0.141	1
Relb	0.762255	0.244533	0.107	0.023	1
Gm7480	0.762322	0.143537	0.143	0.033	1
Vps51	0.76237	0.0861938	0.107	0.042	1
Tcp11l1	0.762542	-0.0981905	0.071	0.133	1
Haus3	0.76281	0.461794	0.393	0.011	1
Ier5l	0.762932	0.0817464	0.107	0.043	1
Capn15	0.762978	-0.134019	0.179	0.249	1
Chst8	0.763152	0.140546	0.107	0.033	1
Usp46os1	0.763164	0.0849845	0.107	0.042	1
2810029C07Rik	0.763631	0.0858639	0.107	0.042	1
Lsm2	0.763686	0.338004	0.286	0.016	1
Pelo	0.763735	0.0861388	0.107	0.042	1
Plxnb2	0.763982	-0.104229	0.071	0.139	1
Rassf7	0.764012	0.0849295	0.107	0.042	1
Lars	0.764211	-0.122964	0.107	0.18	1
Dmwd	0.764305	0.0862488	0.107	0.042	1
Pphln1	0.764372	-0.101238	0.071	0.135	1
Sema3b	0.764563	0.0863038	0.107	0.041	1
Orc1	0.764781	0.196549	0.179	0.026	1
Eif5b	0.764995	-0.134064	0.179	0.247	1
Zfand2b	0.765112	0.0852043	0.107	0.042	1
Fahd1	0.765217	-0.100788	0.071	0.134	1
Kcnab1	0.765226	0.0743643	0.107	0.044	1
Usp3	0.765658	-0.130893	0.429	0.455	1
Tjp3	0.765717	-0.100838	0.071	0.134	1
0610009B22Rik	0.765767	0.145478	0.143	0.032	1
Bcdin3d	0.765811	0.0853692	0.107	0.041	1
Cwf19l1	0.765986	0.0857539	0.107	0.041	1
Pfdn4	0.76608	0.0860838	0.107	0.041	1
Fam126a	0.766083	0.337046	0.179	0.016	1
Gpr107	0.766169	-0.128187	0.107	0.189	1
Runx2	0.766513	-0.09724	0.071	0.129	1
Tinf2	0.766611	0.0866888	0.107	0.041	1
Stk32a	0.766746	0.00634302	0.107	0.062	1
Elavl1	0.766757	-0.130905	0.214	0.329	1
Sh3kbp1	0.766805	0.0760561	0.107	0.043	1
Kcnq1	0.766906	-0.129165	0.5	0.598	1
Erlin1	0.766942	0.0838311	0.107	0.041	1
Gnai2	0.767032	0.0876243	0.107	0.041	1
Gm20395	0.767054	0.145645	0.143	0.032	1
Psmc4	0.767196	0.0887807	0.107	0.04	1
Ndufaf5	0.767354	-0.105871	0.071	0.139	1
Tgfbrap1	0.767489	-0.106468	0.071	0.14	1
Tspan15	0.767517	-0.100988	0.071	0.133	1
Srrm2	0.767585	-0.276346	0.643	0.782	1
Cdh4	0.767676	0.24157	0.143	0.022	1
Arfgef1	0.767713	-0.229283	0.429	0.626	1
Myo18a	0.76778	-0.227155	0.393	0.546	1
Vstm2a	0.76791	-0.0740361	0.071	0.105	1
Krtcap2	0.767967	0.145811	0.143	0.031	1
Rnf186	0.767997	0.0865788	0.107	0.041	1
BC037032	0.768109	0.145922	0.143	0.031	1
Lin37	0.768281	0.199563	0.179	0.026	1
Mrpl15	0.768348	-0.108753	0.071	0.143	1
Cacybp	0.768542	0.0877894	0.107	0.04	1
Chrac1	0.768562	0.088285	0.107	0.04	1
Bex3	0.76858	0.199675	0.179	0.025	1
AI854703	0.768848	0.0876243	0.107	0.04	1
Cstf1	0.768933	0.0881748	0.107	0.04	1
Pxn	0.768946	-0.106965	0.071	0.14	1
Gba2	0.769002	0.0867438	0.107	0.04	1
Hist1h2be	0.769027	0.0814723	0.107	0.041	1
Syngr2	0.769178	0.147255	0.143	0.031	1
3300002I08Rik	0.769458	0.145367	0.143	0.031	1
Ecm2	0.769605	0.572343	0.393	0.008	1
Ndufb4	0.769659	-0.1092	0.071	0.143	1
Tceal9	0.76988	0.0880096	0.107	0.04	1
Med19	0.770033	0.147478	0.143	0.031	1
Rel	0.77015	0.197497	0.143	0.025	1
Cpsf4	0.770174	0.147533	0.143	0.031	1
Gm13262	0.770505	-0.230913	0.179	0.317	1
2700038G22Rik	0.770532	0.249522	0.214	0.021	1
Mau2	0.770602	-0.256725	0.071	0.246	1
D030056L22Rik	0.770734	0.145645	0.143	0.031	1
Mrfap1	0.770814	0.1472	0.143	0.031	1
Tbxas1	0.770833	-0.274757	0.071	0.203	1
Abhd14b	0.770842	-0.110142	0.071	0.143	1
Wdr31	0.771037	0.1462	0.143	0.031	1
Armcx1	0.771097	0.0886154	0.107	0.039	1
Kifc5b	0.771139	0.677975	0.357	0.004	1
4933439C10Rik	0.771321	0.0894419	0.107	0.039	1
Twnk	0.771402	0.0884502	0.107	0.039	1
Acadm	0.771457	-0.127713	0.107	0.185	1
Stk40	0.77146	-0.106667	0.071	0.138	1
Ermard	0.771698	-0.110837	0.071	0.144	1
Tchp	0.771742	0.147978	0.143	0.03	1
Mtmr9	0.771825	0.0892215	0.107	0.039	1
Wdfy2	0.771862	-0.128566	0.107	0.187	1
Mcts2	0.77194	0.1477	0.107	0.031	1
Drc3	0.772094	0.199675	0.179	0.025	1
Cnbp	0.772142	-0.11361	0.071	0.147	1
Pigr	0.772252	0.0805956	0.107	0.041	1
Gm16068	0.772255	0.0891113	0.107	0.039	1
Naa10	0.772277	0.0907101	0.107	0.039	1
G6pc3	0.772371	0.0905446	0.107	0.039	1
Llph	0.772746	0.200569	0.179	0.025	1
Cdk2	0.772777	0.200569	0.179	0.025	1
Ly6a	0.772999	-0.102584	0.071	0.132	1
Fam81a	0.773101	-0.132136	0.143	0.213	1
Rec114	0.773117	0.0899932	0.107	0.039	1
Maml2	0.773118	-0.270086	0.607	0.674	1
Tbc1d32	0.773261	-0.132777	0.214	0.298	1
Pdk2	0.773376	-0.136799	0.143	0.225	1
Dlg3	0.773484	-0.108703	0.071	0.14	1
Sycp3	0.77359	-0.0980404	0.071	0.126	1
Lpin3	0.773775	0.0899932	0.107	0.039	1
BC055324	0.77381	0.423809	0.357	0.011	1
Atpif1	0.773834	-0.108108	0.071	0.139	1
Nsun5	0.774006	0.0905998	0.107	0.038	1
Dhx40	0.774586	-0.105224	0.071	0.135	1
Zfp280b	0.774755	0.148479	0.107	0.03	1
Stap2	0.774935	0.201688	0.143	0.024	1
Wrap73	0.775111	0.0914274	0.107	0.038	1
Kctd5	0.775213	0.0905446	0.107	0.038	1
Usp8	0.775283	-0.13648	0.143	0.223	1
Rimklb	0.775352	0.147144	0.143	0.03	1
Cdan1	0.775474	0.149091	0.107	0.03	1
Urb2	0.776195	0.148534	0.107	0.03	1
Mxi1	0.776358	-0.100389	0.071	0.128	1
Il1rap	0.776383	0.0837762	0.107	0.039	1
Gm36279	0.77646	0.089497	0.107	0.038	1
Slc25a26	0.776519	-0.109101	0.071	0.139	1
Agbl2	0.776643	0.340544	0.286	0.014	1
Zkscan1	0.77668	-0.136413	0.25	0.312	1
Pex11b	0.77679	0.0914274	0.107	0.038	1
Rgs3	0.777033	0.995991	0.679	0.003	1
Nectin3	0.777164	-0.132333	0.179	0.234	1
Gas2	0.777355	0.0880096	0.107	0.038	1
Ift22	0.777519	0.0920899	0.107	0.037	1
Efcab11	0.777619	0.915299	0.536	0.003	1
Ski	0.777636	-0.137079	0.214	0.28	1
Gm13110	0.777787	-0.100139	0.071	0.127	1
Snrpg	0.777806	0.0914274	0.107	0.037	1
Ypel2	0.77817	-0.276489	0.036	0.203	1
Zfp758	0.778368	0.0923108	0.107	0.037	1
Lifr	0.778554	-0.122536	0.107	0.171	1
Srr	0.778569	-0.135833	0.179	0.273	1
Tgif1	0.778736	0.0919795	0.107	0.037	1
2310033P09Rik	0.77886	0.0925869	0.107	0.037	1
Tnfrsf21	0.778942	0.0873491	0.107	0.038	1
Etaa1	0.779024	0.091869	0.107	0.037	1
Eml1	0.779525	0.1477	0.143	0.029	1
B230206H07Rik	0.779628	0.0926974	0.107	0.037	1
Mturn	0.779762	-0.136993	0.179	0.277	1
Ctnnbip1	0.779828	0.14987	0.143	0.029	1
Zfp90	0.780019	0.0928631	0.107	0.037	1
Zdhhc16	0.780136	0.0931946	0.107	0.037	1
Gpr19	0.780195	0.296066	0.25	0.017	1
Spata24	0.780209	0.15026	0.143	0.029	1
Tjp1	0.780298	-0.138447	0.179	0.252	1
Nop10	0.780559	0.092366	0.107	0.037	1
Exosc8	0.780735	0.251263	0.214	0.02	1
Psmb5	0.780763	0.0937473	0.107	0.036	1
Gm12216	0.780786	-0.0875499	0.036	0.111	1
Trim28	0.781291	0.093471	0.107	0.036	1
Ndufb3	0.781412	-0.114747	0.071	0.144	1
Gm19705	0.781555	-0.111729	0.071	0.139	1
Ndufs4	0.781783	-0.225814	0.393	0.549	1
Zbtb37	0.781846	-0.116378	0.071	0.146	1
4930595D18Rik	0.782164	0.150482	0.143	0.028	1
Lmbrd1	0.782188	-0.138989	0.143	0.226	1
Rad54b	0.782231	0.800204	0.5	0.005	1
Dlst	0.782359	-0.134444	0.286	0.333	1
Acot11	0.78239	-0.238816	0.143	0.277	1
Cnot11	0.783106	0.0946321	0.107	0.036	1
Eps8	0.783129	-0.106319	0.036	0.131	1
Commd4	0.783432	0.0943555	0.107	0.036	1
Nsmce1	0.78344	0.150928	0.143	0.028	1
8030456M14Rik	0.783469	0.0930841	0.107	0.036	1
Epb41l4aos	0.783478	0.0945768	0.107	0.036	1
Etohd2	0.78356	0.0946321	0.107	0.035	1
1700093J21Rik	0.78357	0.0946874	0.107	0.035	1
Hdac11	0.783587	-0.135279	0.107	0.194	1
Cpeb4	0.783647	-0.126548	0.429	0.425	1
Cinp	0.783863	0.151597	0.143	0.028	1
Tent5c	0.784038	0.0929184	0.107	0.036	1
Alg1	0.784287	0.0949087	0.107	0.035	1
Kmt5b	0.784324	-0.22303	0.179	0.334	1
Dpp4	0.784329	0.340205	0.214	0.014	1
Apeh	0.784339	0.0964032	0.107	0.035	1
Bcat2	0.784495	-0.138845	0.143	0.25	1
Map11	0.784549	0.096071	0.107	0.035	1
Sept1	0.784593	-0.120421	0.071	0.151	1
Hmgn2	0.784662	0.152489	0.143	0.028	1
Pou3f3	0.784723	-0.133347	0.25	0.325	1
Susd4	0.784791	0.0877344	0.107	0.036	1
Uxt	0.78486	0.0953513	0.107	0.035	1
Brat1	0.785009	0.0948533	0.107	0.035	1
Anxa11	0.785132	-0.131689	0.25	0.284	1
4930525G20Rik	0.785796	0.151931	0.107	0.027	1
Mybl2	0.785923	0.203648	0.179	0.022	1
4930430F08Rik	0.786111	0.152545	0.143	0.027	1
Ccs	0.786216	-0.135185	0.107	0.192	1
Ruvbl1	0.786319	0.204489	0.179	0.022	1
Jph1	0.786328	0.0878445	0.107	0.036	1
AC163638.2	0.786346	-0.131406	0.107	0.184	1
Dennd6b	0.786417	0.0955727	0.107	0.035	1
Scnn1g	0.78643	-0.0886735	0.107	0.123	1
C130036L24Rik	0.78644	0.203256	0.143	0.022	1
Kif22	0.786539	0.464632	0.321	0.009	1
Kifc1	0.786569	0.710026	0.5	0.004	1
Ccdc163	0.786801	0.152433	0.107	0.027	1
Prps2	0.786893	-0.132823	0.143	0.206	1
Gtpbp3	0.787121	0.0957941	0.107	0.035	1
Hist1h2bc	0.787243	0.094798	0.107	0.035	1
Gm48321	0.787282	-0.12496	0.071	0.17	1
Tdrd3	0.787541	-0.224358	0.607	0.829	1
Cd2bp2	0.787563	0.096514	0.107	0.034	1
Las1l	0.787635	-0.120421	0.071	0.149	1
Txnip	0.787778	-0.209814	0.286	0.358	1
Gtf3c4	0.788256	0.153326	0.143	0.027	1
Ercc2	0.788368	0.0976221	0.107	0.034	1
Kmt2c	0.78844	-0.228265	0.464	0.568	1
Stx18	0.788504	-0.134666	0.107	0.189	1
Mfsd13a	0.78864	0.0966801	0.107	0.034	1
Gcgr	0.788641	-0.257038	0.071	0.233	1
Galnt10	0.788866	0.150928	0.143	0.027	1
Trappc6a	0.788913	0.0970679	0.107	0.034	1
Ero1lb	0.788962	0.152378	0.143	0.027	1
Mtss1	0.788974	-0.209741	0.321	0.408	1
Cavin2	0.78921	-0.130886	0.107	0.181	1
Ncstn	0.789262	-0.123225	0.071	0.152	1
Clasp2	0.789284	-0.137572	0.5	0.473	1
Arhgef9	0.789333	-0.109001	0.071	0.131	1
Slc2a13	0.789589	0.0832822	0.107	0.036	1
Cox16	0.789613	-0.207062	0.5	0.473	1
Rad54l	0.789868	0.4652	0.357	0.009	1
3110021N24Rik	0.789887	-0.133225	0.214	0.315	1
Rab11a	0.790087	-0.124159	0.071	0.153	1
Zdhhc1	0.790102	-0.138582	0.179	0.313	1
Tecpr1	0.790109	-0.119584	0.071	0.146	1
Rpl36a	0.790144	0.0956281	0.107	0.034	1
Tbc1d2b	0.790212	0.0969571	0.107	0.034	1
Lrrc29	0.790262	-0.126122	0.071	0.156	1
Haus1	0.79029	0.15394	0.143	0.026	1
Lsm5	0.790462	0.0974004	0.107	0.034	1
Serpinc1	0.790505	0.0956281	0.107	0.034	1
Pkn1	0.790522	-0.137306	0.107	0.194	1
Prnp	0.790529	0.0969571	0.107	0.034	1
Rnf219	0.791148	0.0959602	0.107	0.034	1
Brip1	0.791246	0.859461	0.571	0.004	1
Dars2	0.791365	0.0945768	0.107	0.034	1
Filip1	0.791677	0.149202	0.107	0.027	1
Aplf	0.791848	0.205218	0.179	0.021	1
Tma16	0.791937	0.0966801	0.107	0.033	1
Iffo1	0.79223	0.0981765	0.107	0.033	1
Yrdc	0.792277	0.0978439	0.107	0.033	1
Cit	0.792403	1.2561	0.75	0.002	1
4831440D22Rik	0.79244	0.0975667	0.107	0.033	1
Fam161b	0.792573	0.0976775	0.107	0.033	1
Sh2b3	0.792728	0.0996189	0.107	0.033	1
Spryd3	0.792846	0.0985647	0.107	0.033	1
Zfp369	0.792919	-0.123373	0.071	0.15	1
Neu2	0.793003	-0.120471	0.071	0.145	1
Sort1	0.793087	-0.133627	0.107	0.184	1
Arpin	0.793279	0.099064	0.107	0.033	1
Rph3al	0.793319	-0.244823	0.107	0.256	1
Isoc2a	0.793375	-0.124159	0.071	0.151	1
Plekhg1	0.793398	-0.220174	0.25	0.313	1
S100a10	0.793451	0.097345	0.107	0.033	1
A530017D24Rik	0.793603	0.0985092	0.107	0.033	1
Suv39h1	0.793668	0.300015	0.25	0.015	1
Pmf1	0.793716	0.34371	0.286	0.013	1
S100a11	0.793743	0.0980102	0.107	0.033	1
Ppie	0.793783	0.0993969	0.107	0.032	1
Gm5577	0.79382	0.465769	0.321	0.008	1
Eldr	0.794057	0.802774	0.571	0.003	1
Csnk1d	0.794434	-0.125632	0.071	0.153	1
Aldob	0.794451	0.0947427	0.107	0.033	1
Zmym1	0.794675	0.099064	0.107	0.032	1
A630012P03Rik	0.794703	0.092366	0.107	0.033	1
Mrpl30	0.794964	0.0997299	0.107	0.032	1
Gm3336	0.795131	-0.132352	0.107	0.18	1
Nfs1	0.795238	-0.124748	0.071	0.151	1
Zfp13	0.795367	0.0993969	0.107	0.032	1
Tspan5	0.795416	0.147033	0.107	0.026	1
Cdk2ap2	0.795725	0.100285	0.107	0.032	1
Rasgef1b	0.795864	-0.282602	0.036	0.177	1
Tsta3	0.795956	0.100396	0.107	0.032	1
Lrrc75a	0.796148	0.0983429	0.107	0.032	1
Etv1	0.796174	0.152043	0.143	0.025	1
Gm29237	0.796237	0.0994524	0.107	0.032	1
Armc7	0.796421	0.0993969	0.107	0.032	1
Cln3	0.796494	-0.12573	0.071	0.152	1
Pdlim7	0.796601	0.156399	0.143	0.025	1
Tmem80	0.796645	-0.127887	0.071	0.155	1
Gm14471	0.796675	0.0992304	0.107	0.032	1
Spc24	0.796968	0.465655	0.393	0.008	1
Tigd2	0.796976	-0.127887	0.071	0.155	1
Prelid1	0.796979	0.156063	0.143	0.025	1
Ap1s2	0.797036	0.0980656	0.107	0.032	1
Tecpr2	0.797273	-0.124846	0.071	0.15	1
Slc12a2	0.797471	0.0987866	0.107	0.032	1
Coro1c	0.797778	0.206397	0.179	0.02	1
Ehbp1	0.797991	-0.133928	0.357	0.448	1
Cd9	0.798384	-0.138933	0.179	0.24	1
Mgme1	0.798459	0.207239	0.179	0.02	1
Ppp1r3f	0.79869	0.101841	0.107	0.031	1
Kdm5c	0.798832	-0.133163	0.321	0.376	1
Mfsd6	0.798843	0.0982874	0.107	0.031	1
Gm43696	0.798847	0.155728	0.143	0.025	1
Afg3l2	0.798858	-0.143126	0.179	0.256	1
Lyrm4	0.799154	0.100119	0.107	0.031	1
Pde1b	0.799177	0.101007	0.107	0.031	1
Iqsec1	0.799369	-0.143539	0.143	0.228	1
Mmab	0.799506	0.100174	0.107	0.031	1
Slc12a7	0.799521	-0.129992	0.071	0.157	1
Clspn	0.799556	0.860147	0.607	0.003	1
Blvrb	0.799632	0.156007	0.107	0.024	1
Gm5141	0.799665	0.207014	0.143	0.02	1
Nsmce4a	0.799806	0.10173	0.107	0.031	1
Gm48383	0.800026	0.0990085	0.107	0.031	1
Sdr42e1	0.800065	0.100452	0.107	0.031	1
Sccpdh	0.800172	0.0993414	0.107	0.031	1
Plec	0.800318	0.101452	0.107	0.031	1
Cnnm1	0.800495	-0.138967	0.214	0.269	1
Sorbs2	0.800644	-0.276213	0.607	0.657	1
Ell2	0.801166	-0.222423	0.179	0.308	1
Psmb6	0.801258	0.102341	0.107	0.03	1
Phf21a	0.801683	-0.182443	0.643	0.65	1
Trappc2l	0.80171	0.102508	0.107	0.03	1
Stk10	0.80181	0.300862	0.214	0.014	1
Dusp23	0.802039	0.102564	0.107	0.03	1
Cdkn2aipnl	0.802225	0.255429	0.179	0.016	1
Plod3	0.802425	0.102842	0.107	0.03	1
Slc7a8	0.802529	-0.112818	0.071	0.128	1
Cradd	0.802741	-0.129528	0.286	0.32	1
Elovl5	0.802805	0.101785	0.107	0.03	1
Rpl36	0.802858	-0.128817	0.071	0.153	1
Gm16043	0.802956	0.101563	0.107	0.03	1
Trpm7	0.803113	-0.623474	0.929	0.937	1
Dnal4	0.803181	0.103398	0.107	0.03	1
Fam122b	0.803284	0.345013	0.286	0.012	1
Timm10b	0.80383	-0.0938731	0.036	0.1	1
Mdm1	0.803832	0.207632	0.143	0.019	1
Adam32	0.803913	0.0975113	0.107	0.03	1
Adamts16	0.80392	-0.251453	0.107	0.225	1
Dnajc9	0.804019	0.301371	0.214	0.014	1
Bmp5	0.804321	0.0821302	0.107	0.033	1
Bcl10	0.804916	0.103565	0.107	0.029	1
Atp7a	0.804998	-0.138012	0.107	0.186	1
Akr1c21	0.805281	0.102897	0.107	0.029	1
Krt8	0.805372	0.208307	0.143	0.019	1
Zfp784	0.805482	0.103231	0.107	0.029	1
Leng8	0.80549	-0.213502	0.25	0.363	1
S100a1	0.805603	-0.095377	0.036	0.1	1
Mcrs1	0.805732	0.104345	0.107	0.029	1
Mettl21a	0.805936	0.103955	0.107	0.029	1
Ppih	0.805959	0.208982	0.143	0.019	1
Mia2	0.805986	-0.135941	0.321	0.349	1
Spcs1	0.806032	0.15931	0.143	0.023	1
Ppp2r5a	0.806065	-0.134879	0.357	0.401	1
Cenpk	0.806174	0.740882	0.464	0.004	1
Inpp5k	0.806212	-0.0981215	0.036	0.102	1
Mgat1	0.806215	-0.0960506	0.036	0.1	1
Bag1	0.80654	-0.133558	0.071	0.159	1
Ccdc148	0.806804	-0.121463	0.25	0.274	1
Mrpl11	0.806894	0.159366	0.143	0.023	1
Sept11	0.806943	0.101841	0.107	0.029	1
Mthfd1l	0.80706	0.207352	0.179	0.019	1
Gtf2e2	0.807289	-0.141773	0.107	0.194	1
Lsm8	0.807751	0.104289	0.107	0.029	1
Sugp1	0.807922	-0.0979145	0.036	0.101	1
Grina	0.807963	-0.0971382	0.036	0.1	1
Ndufb10	0.807966	-0.100034	0.036	0.103	1
Ppm1a	0.807996	-0.143275	0.107	0.197	1
Ccdc78	0.808101	0.208926	0.179	0.019	1
Cog7	0.808109	-0.141357	0.143	0.215	1
Dmxl2	0.808606	-0.131019	0.071	0.153	1
Serhl	0.808962	-0.101067	0.036	0.103	1
Ap3m2	0.809093	0.103621	0.107	0.029	1
Slc35a4	0.809227	0.105626	0.107	0.028	1
Zfp324	0.809375	0.105069	0.107	0.028	1
Dynlt1c	0.809398	-0.105655	0.036	0.108	1
Kctd21	0.80941	0.105626	0.107	0.028	1
Tmx2	0.809415	-0.100964	0.036	0.103	1
Gm15243	0.809479	0.159254	0.143	0.022	1
Ddx17	0.809559	-0.152462	0.5	0.571	1
Rpl10a	0.80973	-0.101583	0.036	0.104	1
Nphp4	0.809887	0.209826	0.179	0.018	1
AI837181	0.809899	0.106407	0.107	0.028	1
Gm2087	0.810173	0.102341	0.107	0.028	1
Epb41l1	0.810261	-0.133903	0.357	0.397	1
Vav2	0.810265	0.105013	0.107	0.028	1
Gm49380	0.810292	-0.100706	0.036	0.102	1
Pick1	0.810305	-0.137457	0.071	0.164	1
Pfkfb2	0.81033	-0.136434	0.071	0.162	1
Fbxo21	0.810361	-0.100138	0.036	0.102	1
1700088E04Rik	0.810379	-0.0982767	0.036	0.1	1
Wdhd1	0.81052	0.427214	0.321	0.009	1
Zcchc7	0.810572	-0.249763	0.536	0.703	1
2310014F06Rik	0.810767	0.157742	0.143	0.022	1
Kdm6b	0.810991	-0.104316	0.036	0.106	1
Emc9	0.811371	-0.105243	0.036	0.106	1
Lrrc49	0.811539	0.30188	0.179	0.013	1
Vps53	0.811607	-0.134241	0.071	0.157	1
Gm38393	0.811616	0.160431	0.143	0.022	1
Atp6v1d	0.811848	-0.136142	0.071	0.161	1
Strip2	0.812066	0.256783	0.179	0.015	1
Tmco1	0.812376	-0.105398	0.036	0.106	1
Papolg	0.812419	-0.102099	0.036	0.103	1
Bak1	0.81249	0.106462	0.107	0.027	1
Srd5a3	0.812563	0.106239	0.107	0.027	1
Kif16b	0.812573	-0.147078	0.571	0.564	1
Plcb1	0.812647	0.147089	0.143	0.023	1
Ndufaf3	0.812921	0.107076	0.107	0.027	1
Pld1	0.813117	-0.128621	0.071	0.146	1
Tmem68	0.813225	-0.101738	0.036	0.102	1
Kif20a	0.813312	0.467761	0.25	0.007	1
Pipox	0.813321	-0.129502	0.071	0.147	1
Fbxl12os	0.813324	-0.0997243	0.036	0.1	1
Dctn6	0.813403	-0.110536	0.036	0.111	1
Sidt2	0.813403	-0.113303	0.036	0.114	1
2810402E24Rik	0.813474	-0.104213	0.036	0.104	1
Aspn	0.813538	0.577526	0.393	0.005	1
2610528J11Rik	0.813682	0.10702	0.107	0.027	1
Uso1	0.813729	-0.147667	0.143	0.231	1
Mon1a	0.813796	-0.137213	0.071	0.161	1
Lsm3	0.813905	0.10702	0.107	0.027	1
Arnt2	0.814093	-0.22351	0.571	0.518	1
Lurap1l	0.814297	0.157966	0.107	0.022	1
Rbpj	0.814334	-0.143791	0.107	0.194	1
BC024978	0.814366	0.107466	0.107	0.027	1
Gm42109	0.814795	-0.12298	0.071	0.135	1
Nedd9	0.81483	-0.193401	0.464	0.491	1
Col24a1	0.814876	0.15875	0.107	0.022	1
Armc1	0.814896	-0.111817	0.036	0.111	1
Ran	0.815024	0.161497	0.143	0.021	1
Grpel1	0.815028	0.107634	0.107	0.027	1
Zdhhc5	0.81507	-0.108585	0.036	0.108	1
Garnl3	0.81531	0.209769	0.179	0.017	1
Lamp1	0.815319	-0.14426	0.107	0.194	1
Steap3	0.815509	0.210051	0.143	0.017	1
Zc3hav1	0.815609	0.105515	0.107	0.027	1
Gm17058	0.815705	0.106351	0.107	0.027	1
Rgs12	0.815714	0.388229	0.25	0.009	1
Cln6	0.815875	0.16161	0.143	0.021	1
Pex2	0.815921	-0.110484	0.036	0.109	1
Zbtb43	0.816225	-0.108739	0.036	0.107	1
Lrrc56	0.816301	0.10769	0.107	0.027	1
Fndc3a	0.816331	-0.141331	0.25	0.302	1
Tatdn3	0.816412	-0.11407	0.036	0.113	1
Pcolce	0.816584	-0.114326	0.036	0.113	1
Gm32569	0.816812	-0.147811	0.393	0.472	1
Asah1	0.816874	-0.113866	0.036	0.113	1
Coq8b	0.816891	-0.112483	0.036	0.111	1
Ing1	0.816954	0.161329	0.143	0.021	1
Aldoa	0.817022	-0.111766	0.036	0.11	1
Marf1	0.817041	-0.146555	0.107	0.199	1
Abl2	0.817213	-0.143831	0.143	0.243	1
Zdhhc9	0.81733	0.107578	0.107	0.026	1
Macrod1	0.817446	-0.217191	0.214	0.325	1
Poglut3	0.817537	0.107466	0.107	0.026	1
Lrrc34	0.817637	0.108025	0.107	0.026	1
E130317F20Rik	0.817719	0.108639	0.107	0.026	1
Chd7	0.817877	-0.146691	0.179	0.254	1
Arntl	0.818253	0.209713	0.143	0.017	1
Cacul1	0.818303	-0.146835	0.107	0.199	1
Gm16310	0.81839	-0.11407	0.036	0.112	1
Cenpq	0.818539	0.258703	0.214	0.014	1
Nmt1	0.818625	-0.139936	0.071	0.164	1
Tcirg1	0.81886	0.16262	0.143	0.021	1
Fam98a	0.819014	-0.139499	0.071	0.162	1
A330023F24Rik	0.819127	-0.229686	0.107	0.279	1
Zbtb14	0.81945	0.108918	0.107	0.026	1
Arhgap11a	0.819652	0.710997	0.464	0.004	1
Clstn1	0.819683	-0.13911	0.071	0.161	1
Ppp2r5d	0.819692	0.108416	0.107	0.026	1
Ubl7	0.819704	-0.116524	0.036	0.114	1
Ndufa9	0.819778	-0.116882	0.036	0.114	1
Rrp7a	0.820063	0.109589	0.107	0.026	1
Zfp738	0.820078	-0.117699	0.036	0.115	1
Ltc4s	0.820207	-0.128132	0.107	0.249	1
Atp6v1a	0.820235	-0.222846	0.179	0.3	1
Spdya	0.820326	0.304088	0.214	0.012	1
Gm45847	0.820421	-0.125975	0.071	0.136	1
Calm3	0.820557	0.163182	0.143	0.02	1
Racgap1	0.820586	0.833064	0.607	0.002	1
Ndrg2	0.820661	-0.140762	0.071	0.164	1
Slc29a1	0.820796	-0.11586	0.036	0.113	1
Gm5089	0.820831	-0.142039	0.107	0.206	1
Flna	0.820899	0.16234	0.143	0.02	1
Dhx37	0.821152	0.110092	0.107	0.025	1
Impg2	0.821293	0.107857	0.107	0.025	1
Cnnm3	0.821297	-0.116269	0.036	0.113	1
Clint1	0.821321	-0.109879	0.464	0.487	1
Zfp799	0.821372	-0.140859	0.071	0.164	1
Rnaset2a	0.821389	-0.120146	0.036	0.117	1
Gen1	0.821748	0.505939	0.429	0.006	1
Eapp	0.821797	-0.117137	0.036	0.113	1
Slc25a4	0.821798	-0.13945	0.071	0.16	1
Pias2	0.821807	-0.155873	0.536	0.577	1
Rxylt1	0.821874	-0.111356	0.036	0.107	1
Pcmtd1	0.822035	-0.137347	0.321	0.423	1
Sergef	0.822094	-0.247736	0.071	0.232	1
4930405A21Rik	0.822125	0.109645	0.107	0.025	1
Gm46430	0.822324	0.10998	0.107	0.025	1
Adamts10	0.822341	0.16262	0.143	0.02	1
Proser1	0.822387	-0.142266	0.071	0.166	1
Nelfcd	0.822419	0.21315	0.179	0.016	1
Card10	0.822479	0.110092	0.107	0.025	1
Oxa1l	0.8225	-0.140616	0.071	0.162	1
Fgfr1op2	0.822513	-0.141587	0.071	0.164	1
Dnmt3a	0.82253	-0.133721	0.464	0.516	1
Gm6225	0.823211	0.108695	0.107	0.025	1
Sema4g	0.823359	-0.122132	0.036	0.119	1
Foxo1	0.823642	-0.212948	0.179	0.319	1
Tex15	0.82384	0.105515	0.107	0.025	1
Ndc80	0.824001	0.741224	0.5	0.004	1
Tesc	0.824193	-0.117852	0.036	0.113	1
Cish	0.824255	-0.121725	0.036	0.118	1
Pnldc1	0.824256	0.10998	0.107	0.025	1
Mpp1	0.824417	0.163913	0.143	0.019	1
Zfp266	0.824444	-0.147776	0.214	0.289	1
Zfp3	0.824553	-0.122234	0.036	0.118	1
Gm17135	0.824553	0.16307	0.143	0.02	1
Terb1	0.824649	0.109198	0.107	0.025	1
Gdi1	0.82477	-0.124775	0.036	0.121	1
Tmem63a	0.824863	0.111546	0.107	0.024	1
Acox3	0.824902	-0.115451	0.036	0.109	1
Mcm6	0.824966	0.389024	0.25	0.009	1
Cyb5b	0.825039	-0.207152	0.25	0.367	1
Tet2	0.825054	-0.205992	0.25	0.378	1
Rfx5	0.825167	0.111322	0.107	0.024	1
Socs5	0.825242	-0.150292	0.143	0.231	1
Ypel3	0.825489	-0.125029	0.036	0.121	1
Lonp2	0.825549	-0.206766	0.214	0.375	1
Gm16036	0.825594	0.211684	0.179	0.016	1
Med30	0.825634	0.111043	0.107	0.024	1
Hgsnat	0.825651	-0.121979	0.036	0.117	1
BC034090	0.825654	-0.210531	0.179	0.353	1
Glycam1	0.825746	-0.118566	0.036	0.113	1
Nsmaf	0.825843	-0.150157	0.143	0.23	1
Ppp1r35	0.82624	0.164813	0.143	0.019	1
Fnip2	0.826275	-0.199559	0.357	0.374	1
Gm19522	0.826386	-0.145806	0.107	0.19	1
Ecsit	0.826476	-0.141733	0.071	0.162	1
Zfp317	0.826548	-0.124928	0.036	0.12	1
Zfp398	0.826732	-0.14671	0.179	0.284	1
Kpna2	0.826815	0.260569	0.143	0.013	1
Ubxn4	0.827024	-0.149458	0.179	0.258	1
4930432B10Rik	0.827102	-0.115451	0.036	0.108	1
Herpud2	0.827159	-0.121419	0.036	0.115	1
Gm15848	0.82716	-0.260975	0.071	0.19	1
Pfkm	0.827199	-0.126247	0.036	0.122	1
Ryr2	0.827212	-0.104869	0.107	0.11	1
Zscan20	0.827444	0.110595	0.107	0.024	1
Tmem213	0.827472	-0.207616	0.25	0.363	1
Mgam	0.827477	-0.117188	0.036	0.11	1
Birc5	0.827979	0.774399	0.536	0.002	1
Mapk3	0.828308	0.11233	0.107	0.024	1
Zfp64	0.828461	-0.117494	0.036	0.11	1
Dnah11	0.828474	-0.139525	0.179	0.244	1
Mad2l2	0.828588	0.164981	0.143	0.019	1
Cdc42bpb	0.828793	-0.234821	0.107	0.261	1
Map1a	0.828868	0.11289	0.107	0.023	1
Cd63	0.82911	-0.117954	0.036	0.11	1
Dock6	0.829239	-0.124928	0.036	0.119	1
Gadd45g	0.829356	-0.257083	0.036	0.198	1
Rnf152	0.829453	-0.136003	0.321	0.359	1
Gm44854	0.829512	0.26023	0.179	0.013	1
Pold2	0.829813	0.112162	0.107	0.023	1
A430010J10Rik	0.829821	0.109253	0.107	0.024	1
Hoxc10	0.829997	0.111714	0.107	0.023	1
Rbm12b1	0.830112	0.11317	0.107	0.023	1
Snhg4	0.830146	-0.227673	0.107	0.279	1
C430014B12Rik	0.830308	-0.126653	0.036	0.12	1
Ndufa12	0.830465	-0.14648	0.071	0.169	1
4930509H03Rik	0.830921	0.113955	0.107	0.023	1
Ifitm10	0.831015	0.162115	0.107	0.019	1
Lrig1	0.831347	0.112274	0.107	0.023	1
5430427M07Rik	0.831518	0.260343	0.179	0.013	1
Atn1	0.831778	-0.130098	0.036	0.124	1
Slc35b3	0.831819	-0.128326	0.036	0.122	1
Ntn4	0.831912	-0.228506	0.143	0.244	1
Hoxd4	0.831999	-0.149992	0.214	0.294	1
Plgrkt	0.832311	-0.152777	0.143	0.234	1
Rida	0.832794	-0.127819	0.036	0.12	1
Cnst	0.83334	-0.150714	0.107	0.199	1
Tmem59	0.83369	-0.151274	0.107	0.2	1
D130020L05Rik	0.833763	0.166445	0.143	0.018	1
Kif4	0.833842	1.0981	0.714	0.001	1
Epo	0.834058	0.114796	0.107	0.022	1
Myo1d	0.834213	-0.184711	0.643	0.702	1
Greb1l	0.834226	0.113731	0.107	0.022	1
Phf14	0.834395	-0.212648	0.464	0.519	1
Arf2	0.834531	0.113899	0.107	0.022	1
Rad9b	0.834752	-0.128984	0.036	0.12	1
Cav1	0.835013	0.107634	0.107	0.023	1
Mpc1	0.83534	-0.141377	0.429	0.517	1
1110032A03Rik	0.835598	-0.129541	0.036	0.121	1
Atp6v0e	0.835733	-0.233368	0.107	0.26	1
Gm3848	0.836326	0.114852	0.107	0.022	1
Cop1	0.836374	-0.213	0.179	0.329	1
Parpbp	0.836394	0.833865	0.571	0.002	1
Atrx	0.836764	-0.169069	0.5	0.651	1
Tmem35b	0.836832	0.114964	0.107	0.022	1
B9d1	0.836919	0.167065	0.143	0.017	1
Ndfip1	0.837145	-0.139008	0.321	0.376	1
Iqsec2	0.837549	-0.227373	0.143	0.269	1
Tpx2	0.837682	0.918273	0.5	0.001	1
Chaf1a	0.837921	0.350292	0.286	0.009	1
Cpsf3	0.838104	-0.134746	0.036	0.127	1
Lig4	0.838226	0.166896	0.107	0.017	1
Ddx10	0.838747	-0.256695	0.036	0.204	1
Ddx50	0.838958	-0.141998	0.321	0.391	1
Fkbp7	0.839389	0.115581	0.107	0.021	1
Ampd2	0.839562	0.116143	0.107	0.021	1
Kars	0.83976	0.116143	0.107	0.021	1
Fdxr	0.839953	-0.134191	0.036	0.125	1
Pop4	0.840008	0.116536	0.107	0.021	1
Kif1b	0.840207	-0.213	0.179	0.319	1
Ehd1	0.840604	0.116536	0.107	0.021	1
Riok1	0.840788	-0.13525	0.036	0.126	1
Plxna4	0.84085	-0.122291	0.071	0.116	1
Adnp	0.841597	-0.151438	0.214	0.293	1
Ubp1	0.841621	-0.155605	0.107	0.208	1
Atp6v0a1	0.841673	-0.153007	0.179	0.261	1
Gm35188	0.842324	-0.226043	0.786	0.798	1
Greb1	0.842351	-0.230585	0.107	0.246	1
Mpzl2	0.842643	0.168418	0.143	0.016	1
Anxa7	0.842725	-0.137165	0.036	0.127	1
Gfm2	0.842753	-0.232222	0.107	0.258	1
Pcna	0.843187	0.169095	0.107	0.016	1
1700094J05Rik	0.843235	0.263004	0.179	0.011	1
1700126G02Rik	0.843317	-0.129592	0.036	0.115	1
Gm13563	0.843408	0.117659	0.107	0.02	1
BC025920	0.843489	0.117041	0.107	0.02	1
Tmem147os	0.843518	0.117828	0.107	0.02	1
Ddx39	0.843837	0.11721	0.107	0.02	1
Cldn34c1	0.843904	0.11603	0.107	0.02	1
4732440D04Rik	0.84394	-0.204046	0.429	0.509	1
Prim1	0.843997	0.216765	0.179	0.013	1
Hacd3	0.844158	-0.137567	0.036	0.127	1
Mapkapk3	0.844197	-0.243176	0.071	0.228	1
Atad2b	0.84434	-0.141613	0.357	0.4	1
Ormdl3	0.844372	0.117266	0.107	0.02	1
Epm2a	0.844576	-0.132373	0.036	0.118	1
Rassf3	0.84471	0.115974	0.107	0.02	1
Liph	0.844811	0.116761	0.107	0.02	1
Lonrf3	0.844933	0.350121	0.214	0.008	1
Oscp1	0.84535	0.116424	0.107	0.02	1
Ankrd17	0.845504	-0.176894	0.607	0.698	1
Jade1	0.84567	-0.156396	0.107	0.207	1
Fancg	0.845766	0.169659	0.107	0.016	1
Fam172a	0.845775	-0.161527	0.536	0.509	1
Enkd1	0.846159	0.350633	0.286	0.008	1
Gm43566	0.846199	0.118447	0.107	0.019	1
Ube4b	0.846708	-0.152246	0.214	0.291	1
C530008M17Rik	0.846739	0.114011	0.107	0.02	1
Rfc3	0.847212	0.169151	0.143	0.015	1
Tbc1d22bos	0.847396	-0.140082	0.036	0.128	1
Klf11	0.848596	0.119178	0.107	0.019	1
Metap1d	0.848628	-0.201771	0.25	0.366	1
Neil3	0.848628	1.36211	0.786	0	1
Gm10516	0.848679	-0.142492	0.036	0.132	1
Emp1	0.848701	0.169772	0.143	0.015	1
Arhgap19	0.848723	0.392324	0.321	0.006	1
Lmbr1l	0.848762	-0.143094	0.036	0.133	1
Ash1l	0.848833	-0.173467	0.536	0.627	1
Coq3	0.848895	-0.150536	0.036	0.164	1
Plscr4	0.84892	0.116761	0.107	0.019	1
Setd7	0.849189	-0.154494	0.179	0.261	1
Pola2	0.849366	0.308854	0.214	0.009	1
Gas2l3	0.849694	0.774857	0.464	0.002	1
Nfatc2ip	0.849828	0.170393	0.143	0.015	1
Nemp2	0.850085	0.119122	0.107	0.019	1
Ctu2	0.85016	0.119403	0.107	0.019	1
Kif20b	0.85055	0.890735	0.571	0.002	1
Bub1b	0.851074	0.647782	0.5	0.003	1
Ywhah	0.851261	0.170788	0.143	0.015	1
Pced1b	0.851445	-0.234689	0.107	0.237	1
0610010K14Rik	0.851466	0.119347	0.107	0.018	1
Ppa1	0.851502	0.118222	0.107	0.018	1
Sh3glb1	0.851551	-0.157599	0.143	0.236	1
Zbtb8a	0.85183	0.170506	0.143	0.015	1
B4galt5	0.851932	-0.152946	0.071	0.168	1
Ccdc124	0.852002	0.119572	0.107	0.018	1
Gpn3	0.852255	0.170788	0.143	0.015	1
Lmnb2	0.852348	0.17141	0.143	0.015	1
Rad18	0.852527	0.680661	0.464	0.003	1
Luc7l3	0.852706	-0.198777	0.286	0.402	1
5031425E22Rik	0.852839	-0.184102	0.571	0.632	1
Slc25a48	0.85307	0.170675	0.143	0.014	1
Simc1	0.853136	-0.204856	0.25	0.389	1
Sil1	0.853177	-0.211328	0.179	0.306	1
Tmem106b	0.853233	-0.156155	0.179	0.265	1
Arl6ip5	0.853444	-0.157689	0.143	0.235	1
Kdm4a	0.853654	-0.1465	0.036	0.135	1
Rgs11	0.853741	-0.157014	0.143	0.232	1
Pcca	0.853765	-0.237012	0.5	0.615	1
Bola1	0.853775	0.120529	0.107	0.018	1
Zfp185	0.853871	0.171523	0.143	0.014	1
Mdn1	0.854481	-0.144748	0.036	0.131	1
Atp6ap1	0.854588	-0.1481	0.036	0.137	1
Gm43625	0.854595	0.121205	0.107	0.018	1
Lpxn	0.855012	0.170223	0.143	0.014	1
3010003L21Rik	0.855051	0.171975	0.143	0.014	1
Gas2l1	0.855446	0.120641	0.107	0.018	1
Gm15246	0.855456	0.169602	0.107	0.014	1
Cpm	0.855621	-0.25827	0.036	0.184	1
Psrc1	0.855657	0.307888	0.143	0.008	1
Sfxn2	0.855782	-0.240777	0.071	0.225	1
Wwc1	0.855826	-0.153914	0.5	0.637	1
Gm26782	0.855841	-0.145449	0.036	0.131	1
Dlgap1	0.855878	0.11839	0.107	0.018	1
Rad51c	0.856044	0.219709	0.179	0.011	1
Omd	0.85605	0.508621	0.286	0.004	1
4933406C10Rik	0.856057	0.120078	0.107	0.017	1
Rnaset2b	0.856188	-0.148849	0.036	0.138	1
4930520O04Rik	0.856267	0.471638	0.286	0.004	1
Mapt	0.856505	-0.243492	0.071	0.214	1
Ugt8a	0.857471	0.218576	0.179	0.011	1
Snx12	0.857771	-0.151115	0.071	0.158	1
Ppil1	0.857937	0.121994	0.107	0.017	1
Akr1c12	0.858032	0.121881	0.107	0.017	1
Gm35166	0.858751	0.172993	0.143	0.014	1
Ccdc34os	0.859128	0.352568	0.25	0.007	1
Oip5	0.859314	0.220559	0.179	0.011	1
Taok3	0.859537	-0.152628	0.179	0.28	1
Usp45	0.859905	-0.229706	0.107	0.25	1
Stmn1	0.859966	0.863351	0.679	0.001	1
Slc4a3	0.860078	-0.229087	0.107	0.253	1
Ccng2	0.860095	0.122614	0.107	0.017	1
Rad51ap1	0.860235	0.775029	0.536	0.002	1
Gpam	0.860395	-0.240414	0.071	0.222	1
Gm43768	0.860511	0.122727	0.107	0.016	1
BC048559	0.861376	0.219992	0.179	0.011	1
Gsg1l	0.861485	0.121937	0.107	0.016	1
Gm37494	0.861725	-0.202937	0.214	0.347	1
Ankrd12	0.861906	-0.234358	0.393	0.592	1
Pdcd10	0.861938	-0.263799	0	0.178	1
Gm13483	0.862203	-0.152898	0.071	0.158	1
Firre	0.862368	-0.146919	0.321	0.371	1
Gpc4	0.862537	-0.122179	0.429	0.4	1
Cdca4	0.862693	0.267034	0.214	0.009	1
Aspm	0.862847	0.89148	0.5	0.001	1
Alyref	0.862901	0.123517	0.107	0.016	1
Brca1	0.863666	0.681061	0.536	0.002	1
Noxo1	0.863757	0.123629	0.107	0.016	1
4930422M22Rik	0.863906	0.173729	0.143	0.013	1
Psmd3	0.864339	-0.153985	0.036	0.141	1
Mllt6	0.864602	-0.153337	0.036	0.14	1
Sdsl	0.864841	0.123742	0.107	0.016	1
Cyb5r4	0.864929	-0.150995	0.036	0.134	1
Dnah12	0.865224	0.116143	0.107	0.016	1
Tomm70a	0.865292	-0.159287	0.071	0.173	1
Gm16741	0.865626	0.310958	0.179	0.007	1
Ggact	0.865646	-0.134091	0.357	0.36	1
Sult6b1	0.86635	0.174578	0.143	0.012	1
Atp6v0b	0.866446	-0.197807	0.464	0.485	1
Xpa	0.866517	-0.15991	0.071	0.174	1
Gm4707	0.86657	0.174635	0.143	0.012	1
Wnt4	0.86695	0.174238	0.143	0.012	1
Card6	0.867061	0.12442	0.107	0.015	1
Mcm8	0.867142	0.22158	0.179	0.01	1
Bcl9	0.867944	-0.160109	0.107	0.199	1
Fech	0.867974	-0.161299	0.071	0.177	1
Tubg1	0.868083	0.175315	0.143	0.012	1
Flnb	0.868148	-0.19701	0.429	0.617	1
Trpv5	0.868186	-0.136045	0.071	0.116	1
Dsn1	0.868525	0.311471	0.214	0.007	1
Zfp800	0.868673	-0.15483	0.036	0.139	1
AW046200	0.868702	0.124872	0.107	0.015	1
Fancd2	0.868732	0.615244	0.393	0.002	1
Arl15	0.868756	-0.249113	0.464	0.313	1
Mid1ip1	0.868784	0.125267	0.107	0.015	1
Nfkb2	0.869062	0.125098	0.107	0.015	1
Tm9sf2	0.86923	-0.163859	0.107	0.212	1
Ube2j1	0.869913	-0.156222	0.036	0.141	1
Vav3	0.869926	-0.224456	0.143	0.239	1
Ccdc125	0.869944	-0.150546	0.036	0.129	1
Cox6c	0.869993	-0.237693	0.071	0.223	1
Lpl	0.870178	-0.241184	0.071	0.208	1
Ric8b	0.870465	-0.152643	0.214	0.311	1
Wdr90	0.870751	0.222772	0.179	0.01	1
Hist2h2be	0.870785	0.175371	0.143	0.012	1
C920021L13Rik	0.870913	-0.159208	0.179	0.262	1
Inpp5j	0.870922	-0.236285	0.071	0.227	1
Grin2d	0.871002	0.125719	0.107	0.014	1
Ccnf	0.871138	0.681633	0.571	0.002	1
Lrrc8d	0.871334	-0.153776	0.429	0.475	1
Itgae	0.871675	0.124815	0.107	0.014	1
Jazf1	0.871756	0.266579	0.179	0.008	1
Gm49747	0.87181	0.125945	0.107	0.014	1
Coq9	0.87243	-0.165107	0.107	0.214	1
Ednrb	0.87263	0.125324	0.107	0.014	1
Pih1d2	0.872661	0.126058	0.107	0.014	1
Sgcz	0.872899	0.121486	0.107	0.014	1
St6gal1	0.873045	0.220786	0.107	0.009	1
Gng12	0.873227	-0.147498	0.5	0.558	1
Tubb2a	0.87333	-0.250425	0.036	0.19	1
Cdca8	0.873508	0.649441	0.464	0.002	1
Cenpn	0.873733	0.434163	0.321	0.004	1
Thsd7a	0.874168	0.120472	0.107	0.014	1
Ehf	0.87418	0.175031	0.143	0.011	1
Cip2a	0.874205	0.615931	0.393	0.002	1
Hsp90ab1	0.874206	-0.162543	0.071	0.174	1
Fancb	0.874732	0.269024	0.214	0.008	1
Ube2t	0.874771	0.472552	0.357	0.004	1
Hsf5	0.874842	0.12555	0.107	0.014	1
Gm15351	0.87485	0.126511	0.107	0.014	1
Prrg4	0.875043	0.223624	0.143	0.009	1
Ptpdc1	0.875206	-0.165246	0.071	0.212	1
Nox1	0.875219	-0.150397	0.036	0.124	1
Kit	0.875878	0.222091	0.107	0.009	1
Dhfr	0.876152	0.22351	0.179	0.009	1
Tm9sf4	0.876483	-0.165027	0.071	0.18	1
Kdm4d	0.876577	0.126058	0.107	0.013	1
Znhit3	0.876647	0.176618	0.143	0.011	1
Wdr62	0.876773	0.54636	0.393	0.003	1
Chic2	0.877203	-0.164407	0.071	0.177	1
Spns2	0.877205	0.125437	0.107	0.013	1
Foxm1	0.877512	0.509706	0.357	0.003	1
Ank3	0.877855	-0.454069	1	0.998	1
Shcbp1	0.877918	0.581583	0.393	0.002	1
Hmgn5	0.878348	0.176675	0.143	0.011	1
Gm11491	0.878389	0.176675	0.107	0.011	1
Gm42702	0.878507	0.127416	0.107	0.013	1
Gm47061	0.878584	0.127416	0.107	0.013	1
Mcm10	0.878678	0.354335	0.214	0.005	1
Bloc1s1	0.878817	0.127529	0.107	0.013	1
Ptprt	0.878856	0.26567	0.107	0.007	1
Slc22a5	0.878863	-0.160192	0.036	0.142	1
Aurka	0.879733	0.546989	0.321	0.002	1
Kat6a	0.879933	-0.199625	0.214	0.349	1
Cfdp1	0.880234	-0.163794	0.143	0.236	1
Klf12	0.880939	-0.248968	0.536	0.651	1
Zbtb32	0.881507	0.127925	0.107	0.013	1
Polq	0.881898	0.615816	0.464	0.002	1
Afm	0.88194	-0.1548	0.143	0.226	1
Ncapg	0.881964	0.546531	0.393	0.002	1
Spef1	0.882772	0.313351	0.214	0.006	1
Arcn1	0.882786	-0.166793	0.071	0.18	1
Palb2	0.882807	0.22442	0.179	0.008	1
Gm41555	0.883115	0.510049	0.357	0.003	1
Cab39	0.883415	-0.158946	0.214	0.292	1
Hmmr	0.883498	0.946615	0.571	0.001	1
Uhrf1	0.883881	0.473123	0.357	0.003	1
Ube2e1	0.884072	-0.161579	0.036	0.14	1
Cdca2	0.884088	0.805635	0.536	0.001	1
Rpl15	0.884637	-0.164349	0.036	0.147	1
Kntc1	0.884658	0.919018	0.536	0.001	1
Ing4	0.884672	-0.164547	0.036	0.147	1
Sntg2	0.884838	0.177526	0.143	0.01	1
Lrrc66	0.884981	-0.218214	0.107	0.257	1
Cenpe	0.884982	0.892225	0.536	0.001	1
Dnaaf3	0.885035	0.395918	0.179	0.004	1
Fbxo43	0.885212	0.270334	0.179	0.007	1
Limk1	0.885267	0.129228	0.107	0.012	1
C77080	0.885472	-0.168032	0.071	0.181	1
Sema4a	0.886038	-0.15159	0	0.103	1
Inppl1	0.886141	-0.152003	0	0.104	1
Pck2	0.886246	0.129228	0.107	0.012	1
Glis2	0.886299	-0.166122	0.143	0.241	1
Lpar1	0.886481	0.128038	0.107	0.012	1
Gm28876	0.886627	0.129738	0.107	0.012	1
Vamp9	0.887177	0.129284	0.107	0.012	1
Ip6k1	0.887739	-0.198786	0.25	0.349	1
Mios	0.888266	-0.151229	0	0.101	1
Atraid	0.888283	-0.153654	0	0.105	1
Scyl3	0.888489	-0.154994	0	0.107	1
Acad10	0.888736	-0.168461	0.071	0.179	1
Trim59	0.889099	0.473524	0.286	0.003	1
Cenpt	0.889265	0.270961	0.214	0.006	1
Ankrd24	0.889842	-0.197906	0.25	0.341	1
Cntn3	0.890178	-0.14785	0.036	0.104	1
Acsm3	0.890197	0.130191	0.107	0.011	1
Kdm1a	0.890905	-0.169996	0.107	0.216	1
Wdr26	0.891244	-0.202572	0.214	0.324	1
Pcdhgc4	0.891387	0.179685	0.143	0.009	1
Ubr3	0.891433	-0.151969	0.429	0.476	1
Ankle1	0.891462	0.919763	0.5	0.001	1
Gm10248	0.891636	0.130191	0.107	0.011	1
Tube1	0.89178	0.271246	0.179	0.006	1
Vegfa	0.89192	-0.148729	0.357	0.451	1
Scamp1	0.89197	-0.231779	0.071	0.222	1
Rangrf	0.891984	0.131042	0.107	0.011	1
Pask	0.892414	0.226639	0.143	0.007	1
Fbxo38	0.892601	-0.171173	0.071	0.185	1
Cenpu	0.892676	0.356446	0.286	0.004	1
Rab26	0.892772	0.131325	0.107	0.011	1
Ndufaf4	0.893248	-0.154461	0.25	0.339	1
Tmem178	0.893609	-0.263847	0	0.143	1
Gm27010	0.893942	0.18048	0.143	0.008	1
6720489N17Rik	0.893944	0.131212	0.107	0.01	1
Zcwpw1	0.894731	0.180424	0.143	0.008	1
Sfxn4	0.89486	-0.159776	0	0.109	1
Ccn1	0.895467	0.127416	0.107	0.01	1
Zfp7	0.895481	-0.213937	0.107	0.272	1
Atp2b2	0.895492	-0.168614	0.107	0.203	1
A330040F15Rik	0.895628	0.271246	0.179	0.006	1
Evpl	0.896137	0.131893	0.107	0.01	1
Trak2	0.896268	-0.207419	0.107	0.294	1
Gm31763	0.896383	-0.167794	0.071	0.167	1
Tbc1d23	0.896849	-0.169071	0.143	0.245	1
Cdc42ep4	0.897039	0.132347	0.107	0.01	1
Zmynd12	0.897293	-0.168937	0.036	0.145	1
Haus5	0.897323	0.132461	0.107	0.01	1
Arhgap33	0.897326	0.397175	0.321	0.003	1
Cfap77	0.897558	0.18031	0.107	0.008	1
Esco2	0.897668	0.919476	0.571	0.001	1
Ncoa1	0.898277	-0.202285	0.643	0.676	1
Mcee	0.898549	-0.170955	0.036	0.15	1
Prr11	0.898651	0.474667	0.393	0.002	1
Ikbkg	0.898803	-0.161828	0	0.109	1
Aldh18a1	0.898818	0.132517	0.107	0.01	1
Gm44206	0.898993	0.181391	0.143	0.008	1
Ckb	0.899139	-0.157258	0	0.1	1
Lig1	0.89932	0.356789	0.25	0.004	1
Tmed9	0.899456	-0.162905	0	0.11	1
Gpc6	0.900129	0.178889	0.143	0.008	1
Narf	0.900334	-0.171201	0.036	0.149	1
Uba5	0.900965	-0.172823	0.036	0.153	1
Nol10	0.901069	-0.164287	0	0.111	1
Epb41l2	0.901253	0.39746	0.214	0.003	1
Ccdc162	0.901358	0.132744	0.107	0.009	1
Dck	0.901412	0.227835	0.179	0.006	1
Dnaja2	0.901558	-0.1603	0.25	0.328	1
Ccnt2	0.901688	-0.189635	0.286	0.396	1
Tuba1b	0.901776	0.133313	0.107	0.009	1
Trp53bp2	0.902071	-0.192003	0.214	0.357	1
Krt7	0.902486	-0.164389	0	0.11	1
Rab1a	0.902713	-0.172848	0.107	0.215	1
Mbip	0.902755	-0.173216	0.036	0.152	1
Iqgap3	0.903382	0.892569	0.536	0	1
Mrps10	0.903615	-0.166639	0	0.113	1
Got1	0.903708	-0.166381	0.179	0.267	1
Ppp3cc	0.903708	-0.172456	0.071	0.176	1
Cdca3	0.903753	0.547733	0.357	0.002	1
Pstpip2	0.904476	0.132177	0.107	0.009	1
Sv2a	0.904691	-0.228904	0.071	0.219	1
Ccnb1	0.90476	0.228519	0.143	0.006	1
Gm43259	0.90492	0.133995	0.107	0.009	1
BC031181	0.905218	-0.16715	0	0.113	1
Mtfr2	0.905275	0.228462	0.143	0.006	1
Atp8b1	0.905442	-0.220354	0.107	0.24	1
Wfdc15b	0.905476	-0.203064	0.143	0.272	1
Dlgap5	0.906516	0.683294	0.464	0.001	1
Tle2	0.906989	-0.174226	0.107	0.217	1
Zfp827	0.907161	-0.199778	0.179	0.316	1
Scn4b	0.907455	-0.249879	0	0.171	1
Xrcc2	0.907479	0.228918	0.179	0.005	1
Slc31a1	0.907709	-0.169294	0	0.114	1
Adrb1	0.908	-0.173707	0.036	0.147	1
Immp1l	0.908065	-0.16376	0.214	0.293	1
Tnfrsf12a	0.908367	0.134961	0.107	0.008	1
Asf1b	0.908377	0.511479	0.321	0.002	1
Isyna1	0.908667	-0.17611	0.036	0.155	1
Dnaaf2	0.909503	0.183042	0.143	0.006	1
Slc27a1	0.909539	-0.226939	0.071	0.223	1
Alkbh1	0.909599	-0.173951	0.107	0.212	1
Cyp4f13	0.909813	-0.249252	0	0.17	1
Gm42303	0.910088	0.134051	0.107	0.008	1
Trip13	0.910525	0.583014	0.429	0.001	1
Ogn	0.911014	0.273642	0.214	0.004	1
Arf6	0.911348	0.135303	0.107	0.008	1
Ambra1	0.911407	-0.187978	0.5	0.51	1
Zfp160	0.911594	-0.226802	0.071	0.22	1
Tcf19	0.911708	0.437307	0.286	0.002	1
Gpsm2	0.911778	0.398204	0.214	0.003	1
Vpreb1	0.912115	-0.166588	0	0.103	1
4933404O12Rik	0.912198	0.135246	0.107	0.008	1
Rhpn2	0.912447	-0.175571	0.036	0.147	1
Cldn3	0.912659	0.136042	0.107	0.008	1
Fgf1	0.912697	-0.173707	0.036	0.14	1
Polr3h	0.912906	-0.198996	0.214	0.311	1
Msh5	0.913258	0.183612	0.143	0.006	1
Tenm4	0.913268	0.134961	0.107	0.007	1
C130074G19Rik	0.913485	-0.173521	0	0.118	1
Il11ra1	0.91358	-0.178428	0.071	0.19	1
Qrich1	0.913749	-0.164982	0.214	0.294	1
Pi4ka	0.913953	-0.186118	0.429	0.447	1
E2f2	0.913979	0.274156	0.214	0.004	1
Fbxl20	0.914004	-0.204086	0.179	0.287	1
Gm43803	0.914652	0.230002	0.179	0.005	1
Cdkn2c	0.914653	0.274041	0.143	0.004	1
Pole	0.914943	0.358046	0.286	0.003	1
Vps26a	0.915261	-0.17408	0	0.117	1
Spag6l	0.915344	-0.174023	0.071	0.166	1
Adamtsl3	0.915545	-0.161728	0.036	0.103	1
Klf13	0.915595	-0.175419	0.107	0.211	1
Mafg	0.915681	-0.179097	0.036	0.156	1
Gas6	0.915766	-0.187731	0.214	0.367	1
Cenpl	0.915797	0.274384	0.214	0.004	1
Sdhb	0.915824	-0.169283	0.179	0.27	1
Nprl3	0.916203	-0.17928	0.071	0.19	1
Atp6v1c2	0.916268	-0.171536	0	0.109	1
Hadh	0.916383	-0.178803	0.036	0.154	1
Tmem94	0.917211	-0.2252	0.071	0.221	1
Stil	0.917412	0.512625	0.357	0.001	1
Rhobtb1	0.917517	0.13627	0.107	0.007	1
B130034C11Rik	0.917645	-0.178999	0.036	0.153	1
Pxk	0.917679	-0.173705	0.143	0.247	1
Gm33195	0.917704	0.136612	0.107	0.007	1
Zmym2	0.91788	-0.187091	0.321	0.407	1
Fars2	0.917901	-0.191544	0.393	0.466	1
Bdkrb2	0.918068	0.136327	0.107	0.007	1
Atp2b4	0.918076	-0.148604	0.321	0.315	1
Gm44588	0.918222	-0.257432	0	0.128	1
Gm3550	0.918688	0.230573	0.143	0.004	1
C79798	0.918918	0.184467	0.143	0.005	1
Rmi2	0.919204	0.317176	0.25	0.003	1
Rfc4	0.919219	0.230459	0.143	0.004	1
Gm50100	0.919659	-0.178706	0.036	0.148	1
Dock11	0.920041	0.23023	0.143	0.004	1
Tmsb15b2	0.920121	0.137124	0.107	0.006	1
Lhfpl2	0.920144	0.136555	0.107	0.006	1
Serpinb8	0.920198	0.399005	0.179	0.002	1
Maoa	0.921175	0.13701	0.107	0.006	1
Lair1	0.921192	0.23063	0.143	0.004	1
Siah1b	0.921461	0.137238	0.107	0.006	1
Eepd1	0.921486	0.137238	0.107	0.006	1
Swt1	0.921956	-0.157904	0.286	0.338	1
Ak9	0.922057	0.185094	0.143	0.005	1
Ccdc69	0.922079	0.137352	0.107	0.006	1
Bicdl1	0.922327	-0.161144	0.179	0.243	1
Dock8	0.92249	-0.185838	0.643	0.673	1
Sned1	0.922537	-0.227396	0.071	0.197	1
Syce2	0.922699	0.137637	0.107	0.006	1
Wwp2	0.923029	-0.216168	0.107	0.238	1
Gm15952	0.923095	-0.224834	0.071	0.213	1
C330021F23Rik	0.923219	0.23103	0.179	0.004	1
Gpr137b	0.923269	0.137922	0.107	0.006	1
Zfp672	0.923333	-0.181783	0.071	0.193	1
Melk	0.923349	0.583816	0.393	0.001	1
Ska3	0.923444	0.359133	0.25	0.002	1
Ddx11	0.923588	0.137238	0.107	0.006	1
Dock9	0.924073	-0.174506	0.143	0.242	1
Prxl2c	0.92425	-0.181594	0.071	0.19	1
Cdh24	0.924463	0.13815	0.107	0.006	1
Myzap	0.924695	-0.165235	0.179	0.276	1
Bmp1	0.924751	0.137922	0.107	0.006	1
Fndc9	0.925026	-0.186348	0.286	0.388	1
Slc22a4	0.925092	-0.179894	0.071	0.179	1
Ush1c	0.925142	-0.196154	0.214	0.322	1
Rfc5	0.925351	0.138435	0.107	0.006	1
Tonsl	0.925443	0.23143	0.179	0.004	1
Ttk	0.925854	0.777321	0.571	0	1
Zfp503	0.926201	-0.177665	0.107	0.207	1
Phf8	0.926288	-0.23305	0.036	0.191	1
Sgo1	0.926382	0.584045	0.5	0.001	1
Ubl3	0.926658	-0.174862	0.143	0.24	1
Kif14	0.926674	0.583759	0.321	0.001	1
Gpatch1	0.926716	-0.182039	0	0.123	1
Nob1	0.926806	-0.181635	0	0.122	1
Gm31224	0.927139	-0.223642	0.071	0.213	1
Rcan2	0.92723	0.185037	0.107	0.004	1
Gm48678	0.927284	-0.18652	0.321	0.411	1
Ppil6	0.92731	-0.183736	0.036	0.158	1
Rbms2	0.927888	-0.182907	0.036	0.153	1
Cdc45	0.928158	0.186008	0.143	0.004	1
Cenph	0.928198	0.512796	0.321	0.001	1
Maob	0.928533	-0.178952	0	0.111	1
Garem1	0.928536	-0.170668	0.464	0.54	1
Evi2	0.92891	0.139062	0.107	0.005	1
Cdip1	0.92898	-0.164523	0.25	0.323	1
Gm13561	0.929289	0.186122	0.107	0.004	1
Sgo2a	0.929913	0.438338	0.321	0.001	1
Cdkn3	0.930075	0.359476	0.25	0.002	1
Zfp329	0.930208	-0.195412	0.214	0.32	1
Nuf2	0.930364	0.584217	0.464	0	1
Ccna2	0.930672	0.359648	0.25	0.002	1
Depdc1a	0.930821	0.715978	0.464	0	1
Gab3	0.93084	0.186008	0.143	0.004	1
E2f7	0.930846	0.746775	0.429	0	1
Ckap2l	0.931535	0.651733	0.393	0	1
Bckdha	0.931683	-0.21425	0.107	0.237	1
Cyb5rl	0.932209	-0.180456	0.107	0.217	1
Zfp467	0.932245	-0.22144	0.071	0.22	1
Dcun1d5	0.933428	-0.221073	0.071	0.22	1
Apba1	0.933598	0.138492	0.107	0.005	1
Troap	0.933609	0.399749	0.179	0.002	1
Fam111a	0.934067	0.186693	0.143	0.004	1
Elf4	0.934239	0.139975	0.107	0.005	1
Fanci	0.934385	0.399921	0.25	0.001	1
Pole2	0.934808	0.18675	0.143	0.004	1
Gpcpd1	0.934855	-0.180394	0.321	0.392	1
Tlk2	0.935245	-0.157426	0.357	0.395	1
Pold1	0.93537	0.140261	0.107	0.005	1
Cdc26	0.935639	-0.187436	0.036	0.161	1
Adipor2	0.936046	-0.221119	0.071	0.214	1
Lhx1os	0.936677	-0.178278	0.429	0.444	1
Cep55	0.937153	0.513541	0.357	0.001	1
Aebp1	0.937164	-0.223184	0.071	0.195	1
Ano6	0.937351	-0.223844	0.571	0.744	1
Plekha1	0.938006	-0.154545	0.321	0.39	1
Osbpl2	0.938015	-0.186118	0.071	0.194	1
Ppt1	0.938817	-0.188457	0.036	0.161	1
4930503L19Rik	0.93918	0.140661	0.107	0.004	1
Rsbn1l	0.939261	-0.193761	0.214	0.313	1
Mgst3	0.939384	-0.1892	0	0.127	1
Sh2d4a	0.940559	-0.180319	0.286	0.394	1
Gm16725	0.940565	0.141175	0.107	0.004	1
BC004004	0.940789	-0.186965	0.071	0.194	1
Pkmyt1	0.941029	0.360507	0.25	0.001	1
Casz1	0.941563	-0.180744	0.321	0.443	1
Wnt9a	0.94162	0.141118	0.107	0.004	1
Timeless	0.941732	0.188007	0.143	0.003	1
Atp4a	0.941847	-0.231542	0.036	0.169	1
Hspb6	0.942183	0.141289	0.107	0.004	1
Ska1	0.94221	0.584676	0.357	0	1
Hmgcl	0.942529	-0.19116	0	0.13	1
Gm11335	0.942598	0.18835	0.143	0.003	1
Bloc1s2	0.94268	-0.191512	0	0.131	1
Esrra	0.942796	-0.204038	0.107	0.27	1
Cemip2	0.943153	-0.166895	0.179	0.322	1
Espl1	0.943369	0.47713	0.286	0.001	1
Rsph1	0.94356	0.141403	0.107	0.004	1
Ggt1	0.943626	-0.191261	0	0.128	1
Ankrd13c	0.943709	-0.179566	0.143	0.249	1
Haspin	0.943883	0.31975	0.25	0.002	1
Trim33	0.944171	-0.188314	0.25	0.338	1
Cenpm	0.944346	0.47713	0.357	0.001	1
Bub1	0.944883	0.651847	0.429	0	1
Fmnl3	0.945378	0.277358	0.143	0.002	1
Ddias	0.945911	0.141746	0.107	0.003	1
Sntb1	0.946101	-0.177083	0.143	0.215	1
Pbk	0.946608	0.477302	0.321	0	1
Traip	0.947025	0.277186	0.214	0.002	1
Nectin2	0.947274	-0.19367	0	0.131	1
Nacc2	0.947365	-0.191952	0.036	0.163	1
Rtkn2	0.947376	0.439598	0.286	0.001	1
Vti1b	0.94808	-0.185066	0.071	0.223	1
Pbxip1	0.948204	-0.21027	0.107	0.236	1
Ube2c	0.948306	0.477302	0.321	0.001	1
Dtl	0.948424	0.549624	0.321	0	1
Tmem164	0.948505	-0.165155	0.571	0.51	1
Pif1	0.949169	0.277529	0.214	0.002	1
Plk1	0.949191	0.277873	0.179	0.002	1
Slc9a5	0.950003	0.189094	0.107	0.002	1
Pfkfb1	0.95021	0.142546	0.107	0.003	1
Med13l	0.950635	-0.172252	0.143	0.3	1
E2f1	0.950904	0.188979	0.143	0.002	1
Gm47207	0.951069	0.36108	0.179	0.001	1
Plekhd1	0.951377	-0.181293	0.143	0.25	1
4933417O13Rik	0.951761	-0.218499	0.071	0.197	1
Pantr2	0.951877	-0.209284	0.107	0.238	1
Kif18b	0.952134	0.477531	0.393	0	1
Cdc20	0.952617	0.514229	0.321	0	1
Cenps	0.952973	0.189094	0.143	0.002	1
Bsnd	0.953104	-0.196926	0	0.135	1
Cdc6	0.953119	0.234632	0.179	0.002	1
Casr	0.953148	-0.218361	0.071	0.194	1
Grk4	0.953165	-0.192582	0.036	0.153	1
Nsl1	0.953296	0.361366	0.286	0.001	1
Selenbp1	0.953431	-0.185749	0.107	0.216	1
Nfe2l2	0.953458	-0.160643	0.321	0.384	1
Ncaph	0.953494	0.439942	0.357	0	1
4930402H24Rik	0.953545	-0.210516	0.357	0.561	1
Aurkb	0.95367	0.439999	0.357	0	1
Cntln	0.953801	0.189609	0.107	0.002	1
Tsnaxip1	0.954134	0.189723	0.143	0.002	1
Dhps	0.95437	-0.234801	0	0.16	1
Atp5j	0.954618	-0.191519	0.071	0.2	1
Pdk1	0.954773	-0.191033	0.214	0.3	1
Coq10b	0.955749	-0.185658	0.107	0.208	1
2210011C24Rik	0.956811	0.401296	0.214	0.001	1
Gm15810	0.956896	-0.194809	0.036	0.159	1
Ocln	0.956953	-0.186432	0.071	0.213	1
Taz	0.957096	-0.224023	0.036	0.187	1
Zfp740	0.95718	-0.233679	0	0.16	1
Dbn1	0.957458	-0.198726	0	0.134	1
Cdc25c	0.957991	0.440171	0.321	0	1
Hnrnpm	0.958049	-0.165303	0.25	0.382	1
Hpn	0.958396	-0.189957	0.214	0.311	1
Ubc	0.958401	-0.19119	0.071	0.186	1
Psat1	0.9585	0.143748	0.107	0.002	1
Cdt1	0.958595	0.27856	0.214	0.001	1
Ccsap	0.958855	0.190296	0.143	0.002	1
Tbc1d4	0.958914	-0.176304	0.321	0.434	1
Ccdc96	0.959122	0.143862	0.107	0.002	1
Scnn1b	0.959705	-0.173259	0.179	0.205	1
Zdhhc17	0.959732	-0.200636	0.143	0.265	1
Aunip	0.960532	0.190353	0.107	0.002	1
Gm48796	0.961184	0.144034	0.107	0.002	1
Gm44899	0.961613	-0.206908	0.107	0.238	1
Cdc7	0.96179	0.278789	0.179	0.001	1
Ticrr	0.961956	0.278904	0.214	0.001	1
Id3	0.962253	-0.224734	0.036	0.163	1
Naaladl1	0.962274	0.144091	0.107	0.002	1
Ninl	0.962619	-0.160556	0.429	0.428	1
Mdm2	0.962781	-0.184605	0.179	0.326	1
Cdk1	0.963195	0.401582	0.179	0	1
A330032B11Rik	0.96324	-0.187251	0.107	0.203	1
Gm26532	0.963436	-0.22241	0.036	0.183	1
Nemf	0.963552	-0.184035	0.107	0.252	1
Hook2	0.963798	-0.193486	0.071	0.193	1
Arnt	0.963874	-0.175267	0.179	0.307	1
Pvalb	0.964312	-0.232899	0	0.144	1
Vangl1	0.964432	0.144492	0.107	0.002	1
Ppat	0.964495	-0.167627	0.286	0.334	1
Gm42650	0.964763	-0.200723	0	0.125	1
Gm609	0.965085	0.401697	0.286	0	1
Zfp869	0.965179	-0.221556	0.036	0.187	1
Spdl1	0.965184	0.279019	0.179	0.001	1
Zfp30	0.965976	-0.198964	0.036	0.168	1
Ptpre	0.966117	0.190811	0.107	0.001	1
Zfp36l1	0.967734	-0.188963	0.143	0.227	1
Map2k4	0.967965	-0.171872	0.214	0.328	1
Kif2c	0.969271	0.279363	0.179	0.001	1
Hmox2	0.969323	-0.190478	0.071	0.228	1
Tedc1	0.97002	0.235893	0.107	0.001	1
Blnk	0.970031	-0.167389	0.214	0.332	1
Vegfd	0.970059	-0.194235	0.071	0.177	1
Atg2b	0.970395	-0.229038	0	0.157	1
Atf7ip2	0.970424	0.279477	0.214	0	1
Slc25a3	0.970577	-0.171616	0.536	0.583	1
Hibch	0.970579	-0.22032	0.036	0.18	1
Cipc	0.970832	-0.180963	0.143	0.282	1
Syne3	0.970898	0.191441	0.143	0.001	1
6330410L21Rik	0.971224	-0.194609	0.071	0.177	1
Map2k1	0.971434	-0.187263	0.107	0.295	1
Atxn2	0.97189	-0.172439	0.464	0.52	1
Prodh	0.971909	-0.200988	0.036	0.167	1
Eme1	0.972264	0.191556	0.143	0.001	1
Nipsnap2	0.972385	-0.180945	0.5	0.496	1
Cenpw	0.972835	0.236179	0.179	0.001	1
Brap	0.973616	-0.196572	0.071	0.197	1
Mbnl2	0.973657	-0.225669	0.643	0.747	1
Mcm5	0.97396	0.145523	0.107	0.001	1
Exo1	0.974391	0.236408	0.179	0	1
Tom1	0.974406	-0.201855	0.036	0.167	1
BC030867	0.974978	0.321756	0.25	0	1
Gramd3	0.975507	-0.175685	0.214	0.29	1
Mef2d	0.975936	-0.203628	0.107	0.236	1
Chtf18	0.976086	0.236523	0.179	0	1
Fam117b	0.976867	-0.227226	0	0.148	1
Ftl1	0.977045	-0.202625	0.036	0.165	1
Mlkl	0.977861	0.145867	0.107	0.001	1
Myo6	0.978064	-0.186829	0.536	0.585	1
Slc39a13	0.978088	-0.203539	0.036	0.174	1
Pkn3	0.978216	0.279879	0.179	0	1
Ccne1	0.978389	0.279936	0.143	0	1
Abhd17c	0.978659	-0.181736	0.179	0.266	1
Zfr2	0.978737	-0.217418	0.036	0.185	1
Fam43a	0.978832	0.145981	0.107	0.001	1
Slfn9	0.979324	0.192014	0.107	0	1
Gys1	0.979804	-0.175077	0.321	0.405	1
Slc15a2	0.980158	-0.203443	0.036	0.16	1
Fignl1	0.980208	0.192186	0.143	0	1
Myef2	0.980219	0.192186	0.107	0	1
Gm17783	0.980485	0.237039	0.179	0	1
Btg2	0.980545	-0.198066	0.071	0.186	1
Arhgef39	0.980557	0.192186	0.107	0	1
4930579G24Rik	0.980883	0.192186	0.143	0	1
Tcn2	0.981372	-0.204549	0.036	0.173	1
Dlat	0.981564	-0.175201	0.357	0.403	1
Cenpi	0.981796	0.146268	0.107	0	1
Pex1	0.982017	-0.22502	0	0.15	1
Zfc3h1	0.982281	-0.176177	0.321	0.385	1
Stom	0.982342	0.146325	0.107	0	1
4632427E13Rik	0.983601	-0.168711	0.286	0.4	1
Mitf	0.984136	-0.232459	0.536	0.688	1
Setd5	0.984158	-0.1917	0.464	0.56	1
Hoxa9	0.98495	-0.182851	0.107	0.254	1
Gnai1	0.985647	-0.215845	0.036	0.168	1
Hist1h1c	0.985652	-0.205798	0.036	0.168	1
Arhgef38	0.986332	-0.170133	0.25	0.339	1
Top1	0.986604	-0.168616	0.393	0.421	1
Slc1a5	0.986852	-0.167997	0.357	0.39	1
Vdac1	0.986977	-0.180522	0.214	0.337	1
Spsb4	0.987128	-0.188929	0.107	0.244	1
Dapk1	0.988013	-0.24089	0.643	0.709	1
Bri3	0.98839	-0.194685	0.143	0.26	1
Zfp618	0.988479	-0.17113	0.393	0.461	1
Dtx3	0.98863	-0.214414	0.036	0.183	1
Fbrsl1	0.990099	-0.188755	0.179	0.288	1
Pkp4	0.990348	-0.292708	0.821	0.851	1
Map2k2	0.990348	-0.195734	0.107	0.235	1
Gm671	0.990559	-0.213889	0.036	0.179	1
B230206L02Rik	0.991051	-0.213887	0	0.137	1
Hagh	0.991276	-0.190337	0.143	0.26	1
Sfxn5	0.992198	-0.169365	0.321	0.403	1
Spata7	0.992318	-0.21453	0	0.139	1
Lrrc52	0.992501	-0.213412	0.036	0.169	1
Uqcrc2	0.99315	-0.193588	0.143	0.263	1
Cluap1	0.993764	-0.215271	0	0.145	1
Pdpr	0.994071	-0.187943	0.143	0.284	1
Jmy	0.994638	-0.209011	0.036	0.174	1
Chmp4b	0.994892	-0.212504	0.036	0.176	1
Gtf2ird1	0.996615	-0.182485	0.214	0.306	1
Cyp2j7	0.996815	-0.209634	0.036	0.161	1
Wdr60	0.996824	-0.203283	0.071	0.199	1
Gm49272	0.996879	-0.211835	0.036	0.179	1
Ppp3ca	0.998019	-0.217683	0.643	0.662	1
Oprm1	0.998136	-0.184749	0.393	0.516	1
Nckap5	0.998158	-0.197702	0.464	0.549	1
Acad11	0.998869	-0.203887	0.071	0.202	1
Pim3	0.999145	-0.174086	0.286	0.334	1
Med27	0.999305	-0.210591	0.036	0.177	1
Ica1	0.999526	-0.204305	0.071	0.191	1
Prdx5	0.999831	-0.210878	0.036	0.177	1
Malat1	1	-0.388363	1	1	1

### Sheet: DCT1a
	p_val	avg_log2FC	pct.1	pct.2	p_val_adj
Erbb4	0	0.612005	0.961	0.867	0
Egf	0	1.68904	0.988	0.844	0
Gm42697	0	0.682894	0.592	0.232	0
Umod	0	1.31392	0.662	0.369	0
Phactr1	0	-0.899527	0.696	0.911	0
Slc8a1	0	-1.62375	0.545	0.779	0
Oxct1	7.23004e-288	0.40761	0.864	0.753	1.53855e-283
Pde1a	4.02639e-236	0.389799	0.446	0.262	8.56816e-232
Pde4d	5.86264e-218	0.360081	0.902	0.851	1.24757e-213
Plekha6	5.22102e-174	0.291481	0.592	0.436	1.11103e-169
Arhgap6	6.38352e-168	0.356538	0.694	0.558	1.35841e-163
Sytl2	1.88434e-165	0.285135	0.426	0.254	4.00988e-161
Slc16a7	8.2343e-165	0.27681	0.939	0.893	1.75226e-160
Esrrb	1.06551e-159	0.297177	0.837	0.711	2.2674e-155
Wfdc15b	1.2824e-159	0.28794	0.441	0.274	2.72894e-155
Pcca	6.1568e-155	0.270032	0.691	0.563	1.31017e-150
Abca13	2.12711e-141	0.275432	0.998	0.992	4.5265e-137
Dst	1.09341e-140	0.222306	0.884	0.822	2.32677e-136
Gm16685	3.51421e-139	0.263256	0.596	0.452	7.47825e-135
Gm15848	7.79788e-131	0.345918	0.337	0.161	1.65939e-126
Larp1b	4.36389e-126	0.223425	0.893	0.824	9.28635e-122
Slc12a3	4.69775e-126	0.0974032	1	1	9.99682e-122
Rgs6	3.23792e-124	0.266998	0.875	0.786	6.8903e-120
Lrba	2.00736e-123	0.187856	0.944	0.911	4.27167e-119
Pde10a	3.64572e-120	-0.494722	0.268	0.41	7.75809e-116
Stk39	4.48887e-120	0.205776	0.897	0.843	9.55233e-116
Acacb	2.26075e-117	0.219584	0.51	0.383	4.81087e-113
Fnip2	5.93735e-117	0.243858	0.52	0.373	1.26347e-112
Tom1l2	9.36908e-115	0.226013	0.74	0.654	1.99374e-110
Chka	3.56058e-114	0.250253	0.887	0.833	7.57691e-110
Neat1	6.96862e-114	0.196943	0.982	0.968	1.48292e-109
Me3	1.50084e-113	0.22097	0.753	0.665	3.19379e-109
Kng2	3.4496e-111	0.165789	0.973	0.954	7.34074e-107
Plekha7	3.90556e-110	0.206812	0.754	0.66	8.31104e-106
Idh2	2.64058e-108	0.200899	0.562	0.438	5.61916e-104
Pde7a	8.53681e-105	0.212012	0.415	0.296	1.81663e-100
6330410L21Rik	1.53993e-104	0.300846	0.335	0.14	3.27697e-100
Qk	1.4644e-101	0.202157	0.674	0.575	3.11624e-97
Pkp4	2.4124e-101	0.186965	0.904	0.858	5.13358e-97
Lrrc31	8.95776e-99	0.487088	0.241	0.084	1.90621e-94
Ank3	5.00547e-95	0.115584	0.998	0.997	1.06516e-90
Ppargc1a	1.64733e-94	0.179305	0.929	0.884	3.50553e-90
Nckap5	9.25862e-93	0.21434	0.65	0.549	1.97023e-88
Ank2	1.32253e-92	0.196814	0.579	0.455	2.81435e-88
Trabd2b	1.57178e-92	-0.398114	0.578	0.681	3.34475e-88
Lima1	3.24155e-92	0.197349	0.584	0.47	6.89802e-88
Gm44588	7.06168e-89	0.404599	0.28	0.079	1.50272e-84
Esrrg	1.30627e-88	0.117248	0.999	0.998	2.77975e-84
Shroom3	4.33356e-87	0.206207	0.532	0.412	9.22181e-83
Efna5	1.01393e-86	0.239197	0.786	0.686	2.15765e-82
Dnm3	5.42963e-86	0.189742	0.63	0.531	1.15542e-81
Shank2	1.2331e-83	0.18918	0.657	0.555	2.62405e-79
Grin3a	8.57709e-83	0.397142	0.257	0.092	1.8252e-78
Itpkb	1.52968e-82	0.200109	0.418	0.305	3.25516e-78
Pappa	2.3464e-80	0.209786	0.362	0.253	4.99313e-76
Magi2	1.81243e-79	0.202101	0.89	0.85	3.85686e-75
App	4.98966e-78	0.173191	0.518	0.423	1.0618e-73
Nfyc	2.96499e-77	0.160494	0.837	0.784	6.30951e-73
Cgnl1	9.88785e-77	0.168399	0.651	0.561	2.10413e-72
Cobll1	8.47535e-75	0.137382	0.939	0.912	1.80355e-70
Cyfip2	3.60537e-74	0.162952	0.672	0.586	7.67224e-70
Ahcyl2	9.32728e-74	0.186714	0.54	0.441	1.98485e-69
Enah	3.31083e-73	0.16985	0.443	0.343	7.04545e-69
Nabp1	3.82003e-73	0.202033	0.459	0.356	8.12903e-69
Kidins220	3.55388e-72	0.151683	0.682	0.595	7.56265e-68
Sox5	2.99792e-68	0.179018	0.599	0.49	6.37958e-64
Adck1	3.55238e-64	0.15359	0.396	0.298	7.55946e-60
Tbc1d14	2.31247e-63	0.167103	0.633	0.558	4.92093e-59
Pik3r3	3.63376e-63	0.17785	0.463	0.386	7.73264e-59
Lhx1	4.74637e-62	0.183497	0.814	0.763	1.01003e-57
Mitf	3.31386e-61	0.137131	0.728	0.666	7.0519e-57
Lrrk2	4.32961e-60	0.153583	0.385	0.301	9.2134e-56
Fgf9	5.28886e-60	0.190875	0.32	0.213	1.12547e-55
Klk1	5.51646e-60	-0.348386	0.136	0.272	1.1739e-55
Wnk4	9.18725e-59	0.114651	0.835	0.792	1.95505e-54
Tbxas1	2.28024e-58	0.195365	0.321	0.207	4.85235e-54
Pdgfc	3.22557e-58	0.173005	0.342	0.233	6.86401e-54
Arnt2	4.69072e-58	0.177547	0.61	0.509	9.98186e-54
D7Ertd443e	6.76375e-58	0.21786	0.296	0.169	1.43933e-53
Magi1	7.34631e-58	0.0911324	0.968	0.962	1.56329e-53
Calb1	1.12645e-57	-0.450161	0.347	0.47	2.39708e-53
Gclc	3.55161e-57	-0.3032	0.55	0.645	7.55783e-53
Phldb2	2.18788e-56	0.111253	0.903	0.866	4.65582e-52
Anks1	3.18062e-56	0.128815	0.475	0.397	6.76835e-52
Rab27a	3.86779e-56	0.148083	0.404	0.309	8.23067e-52
Acsl1	4.56281e-56	0.139718	0.497	0.413	9.70967e-52
Trpm6	5.48314e-56	0.15193	0.941	0.868	1.16681e-51
Slc25a3	1.79323e-55	0.131234	0.644	0.57	3.816e-51
Mast4	4.23347e-55	0.149724	0.378	0.299	9.00882e-51
Tacc1	6.14811e-55	0.12179	0.808	0.743	1.30832e-50
Fam234a	2.57265e-54	0.139438	0.382	0.29	5.4746e-50
Aco2	4.66346e-54	0.126451	0.551	0.475	9.92384e-50
Eva1a	6.47737e-54	0.146369	0.627	0.552	1.37838e-49
Etnk1	1.36268e-53	0.131374	0.64	0.563	2.89978e-49
Chchd3	1.58435e-53	0.116527	0.786	0.732	3.3715e-49
Ptgfr	9.94331e-53	0.150636	0.778	0.714	2.11594e-48
Actn4	1.48311e-52	0.127491	0.539	0.472	3.15605e-48
Nampt	2.6155e-52	0.154715	0.498	0.425	5.56578e-48
Dmac2	4.80153e-52	0.115707	0.578	0.5	1.02177e-47
Zfp36l1	1.03353e-51	0.181135	0.332	0.246	2.19936e-47
Cdc42bpa	1.39974e-50	0.126342	0.629	0.557	2.97865e-46
Il7	4.6903e-50	0.130399	0.376	0.284	9.98096e-46
Slc25a13	5.73708e-50	0.125278	0.403	0.319	1.22085e-45
Kank1	6.82851e-50	0.120388	0.725	0.658	1.45311e-45
Pik3r1	1.33428e-49	0.13955	0.358	0.265	2.83935e-45
Ppargc1b	2.57221e-49	0.127393	0.409	0.33	5.47365e-45
Prkn	9.12056e-49	0.112941	0.854	0.811	1.94085e-44
Myo10	3.65872e-48	0.116251	0.683	0.623	7.78575e-44
Rnf152	5.22589e-48	0.135302	0.403	0.331	1.11207e-43
Lmo7	5.61745e-48	0.122332	0.469	0.391	1.19539e-43
Klhl3	5.68373e-48	-0.289922	0.969	0.978	1.2095e-43
Bicdl1	6.79573e-48	0.1518	0.35	0.259	1.44613e-43
Celf2	9.85223e-48	0.1388	0.396	0.309	2.09655e-43
P3h2	2.52683e-47	0.116547	0.854	0.813	5.37709e-43
Rbm47	8.88751e-47	0.0982545	0.854	0.826	1.89126e-42
Actg1	2.00234e-46	0.15725	0.308	0.222	4.26098e-42
Bckdhb	2.07295e-46	0.110378	0.723	0.665	4.41125e-42
Wwox	3.01364e-45	0.138279	0.839	0.785	6.41302e-41
Becn1	3.12237e-45	0.111643	0.528	0.468	6.6444e-41
Bcl2	3.15904e-45	0.132674	0.454	0.378	6.72243e-41
Fmn1	4.54245e-45	0.107934	0.671	0.612	9.66634e-41
Luc7l2	5.39664e-45	0.0883618	0.861	0.828	1.1484e-40
Gm36388	8.67318e-45	0.123766	0.383	0.301	1.84565e-40
Epb41	1.36041e-43	0.0986625	0.822	0.784	2.89496e-39
Ogdh	1.36628e-42	0.0993075	0.704	0.656	2.90745e-38
Tns1	2.03733e-42	0.0836261	0.896	0.863	4.33543e-38
Diaph2	6.59137e-42	0.103738	0.752	0.699	1.40264e-37
Klf12	1.00012e-41	0.106331	0.723	0.664	2.12826e-37
Aebp1	1.5721e-41	0.187797	0.274	0.159	3.34543e-37
Pacsin2	1.92746e-41	0.112548	0.691	0.618	4.10165e-37
Lnx1	1.95964e-41	0.101273	0.725	0.674	4.17012e-37
Ptprg	2.67194e-41	0.115511	0.598	0.533	5.68589e-37
Ggact	3.66369e-41	0.121315	0.395	0.327	7.79634e-37
Nrg1	3.98415e-41	0.194995	0.275	0.165	8.47827e-37
Pde4c	4.18346e-41	0.0993592	0.622	0.568	8.9024e-37
Trak2	4.69455e-41	0.115168	0.352	0.276	9.99001e-37
Ivns1abp	6.80895e-41	0.101726	0.631	0.573	1.44894e-36
Sim1	2.06614e-40	0.123265	0.619	0.552	4.39674e-36
Nav2	2.56468e-40	0.107994	0.439	0.372	5.45764e-36
Gabarapl1	3.01816e-40	0.123717	0.535	0.464	6.42265e-36
Ccdc58	4.04568e-40	0.105113	0.43	0.359	8.6092e-36
Col4a3	4.89711e-40	0.106206	0.726	0.669	1.04211e-35
Lpl	5.5509e-40	0.168312	0.277	0.181	1.18123e-35
Strbp	8.82104e-40	0.0714278	0.902	0.888	1.87712e-35
Hmgcll1	1.51004e-39	0.128369	0.56	0.469	3.21338e-35
Rap1gap2	1.8435e-39	0.090485	0.808	0.763	3.92296e-35
Specc1	2.57581e-39	0.103872	0.52	0.452	5.48133e-35
Cuedc1	4.50534e-39	0.0991349	0.434	0.373	9.58737e-35
Atp1b1	7.63732e-39	0.070002	0.948	0.943	1.62522e-34
Mpc1	1.05974e-38	0.0963719	0.561	0.495	2.25512e-34
Dock1	1.52053e-38	0.0924024	0.717	0.663	3.23569e-34
Rgs11	1.5601e-38	0.133807	0.299	0.211	3.31988e-34
Gm42650	1.63292e-38	0.25266	0.251	0.089	3.47484e-34
Camk2d	9.06406e-38	0.10635	0.489	0.424	1.92883e-33
Ppara	2.1737e-37	0.142609	0.296	0.205	4.62564e-33
Ddo	2.26902e-37	0.090641	0.68	0.632	4.82848e-33
Gphn	2.39606e-37	0.0831184	0.83	0.795	5.09881e-33
Piga	3.3006e-37	0.115905	0.332	0.259	7.02368e-33
Gas6	6.33881e-37	0.103426	0.431	0.368	1.3489e-32
Gm15261	6.4567e-37	0.118763	0.459	0.388	1.37399e-32
Myo18a	1.51258e-36	0.0909618	0.584	0.527	3.21877e-32
Schip1	1.83048e-36	0.107176	0.388	0.324	3.89526e-32
Nhsl2	1.91981e-36	0.208899	0.25	0.129	4.08535e-32
Cytip	7.77686e-36	0.100326	0.509	0.447	1.65492e-31
Timp3	1.59789e-35	0.124587	0.464	0.406	3.40031e-31
Sh2d4a	5.96191e-35	0.0937905	0.439	0.371	1.2687e-30
Gcnt2	6.30935e-35	0.103616	0.645	0.582	1.34263e-30
Tln2	7.20638e-35	0.0918826	0.621	0.565	1.53352e-30
Pptc7	8.88366e-35	0.0923305	0.481	0.422	1.89044e-30
Baiap2l2	2.47192e-34	0.0897955	0.469	0.408	5.26024e-30
Ghr	5.26534e-34	0.11389	0.626	0.566	1.12047e-29
4930556J24Rik	5.60975e-34	0.110268	0.402	0.338	1.19376e-29
0610040J01Rik	6.67523e-34	0.098765	0.474	0.411	1.42049e-29
Reep3	9.08488e-34	0.102202	0.371	0.302	1.93326e-29
Retreg1	1.11684e-33	0.0911014	0.49	0.428	2.37664e-29
Sgms2	1.2921e-33	-0.267167	0.911	0.938	2.74959e-29
Zmynd8	1.72999e-33	0.0914116	0.495	0.431	3.68143e-29
Gm20732	2.65867e-33	0.0874017	0.547	0.489	5.65765e-29
Pi4ka	4.62207e-33	0.0884246	0.476	0.414	9.83577e-29
Ptprk	5.07809e-33	0.0908577	0.632	0.57	1.08062e-28
Jmjd1c	6.26252e-33	0.084168	0.652	0.606	1.33266e-28
Kcnn2	8.94115e-33	0.159874	0.264	0.165	1.90268e-28
Srrm2	9.02744e-33	0.0672054	0.796	0.76	1.92104e-28
Prkce	1.06156e-32	0.0925449	0.578	0.519	2.259e-28
Med12l	1.10265e-32	0.0963373	0.375	0.312	2.34644e-28
Arhgap29	2.12775e-32	0.0894929	0.437	0.371	4.52786e-28
Akap13	2.21253e-32	0.116588	0.313	0.232	4.70826e-28
Wnk1	2.35094e-32	0.039768	0.998	0.997	5.0028e-28
Ptprj	4.26696e-32	0.0831055	0.728	0.675	9.08009e-28
Vegfa	4.57604e-32	0.0827329	0.486	0.429	9.73782e-28
Rmnd1	4.60787e-32	0.0953347	0.343	0.273	9.80554e-28
Shroom4	5.54601e-32	0.117744	0.603	0.55	1.18019e-27
Ptpn18	6.11672e-32	0.0829938	0.512	0.458	1.30164e-27
Atp5c1	6.70214e-32	0.0828174	0.443	0.386	1.42622e-27
Colgalt2	6.80111e-32	0.109521	0.327	0.255	1.44728e-27
Dnm1l	1.28699e-31	0.0880368	0.378	0.314	2.73872e-27
Ppp2r2b	2.09178e-31	0.124942	0.633	0.57	4.45131e-27
Utrn	2.23235e-31	0.0922716	0.556	0.493	4.75044e-27
Nfib	2.44892e-31	0.0915901	0.576	0.519	5.2113e-27
Tmem116	3.56625e-31	0.0787661	0.667	0.616	7.58898e-27
Kifc3	7.92219e-31	0.0933421	0.338	0.271	1.68584e-26
Mbnl2	1.21042e-30	0.0718824	0.757	0.726	2.57578e-26
Tmem245	1.23795e-30	0.0824063	0.473	0.412	2.63436e-26
Actr3	2.18799e-30	0.0886349	0.359	0.297	4.65604e-26
Fhod3	2.47382e-30	0.0680123	0.831	0.805	5.26428e-26
Foxo3	2.87361e-30	0.0965297	0.587	0.527	6.11505e-26
4930402H24Rik	9.10599e-30	0.0831341	0.589	0.543	1.93776e-25
Ppfibp1	1.75204e-29	0.0844124	0.388	0.331	3.72834e-25
Acss3	1.80459e-29	0.0948359	0.65	0.599	3.84017e-25
Fhit	2.21298e-29	0.0954549	0.822	0.792	4.70922e-25
Igf1r	2.35336e-29	0.0844124	0.639	0.586	5.00795e-25
St5	5.27217e-29	0.0816105	0.446	0.396	1.12192e-24
Grik5	7.01326e-29	0.0954272	0.319	0.255	1.49242e-24
Abhd6	7.7437e-29	0.0808052	0.457	0.402	1.64786e-24
Sik1	1.34837e-28	0.118687	0.289	0.202	2.86933e-24
Eda	1.42136e-28	0.159585	0.25	0.174	3.02465e-24
Eps8l2	2.05532e-28	0.0864616	0.43	0.376	4.37372e-24
Stau2	2.77567e-28	0.0842384	0.54	0.491	5.90663e-24
Ctnna1	3.17481e-28	0.0616191	0.797	0.769	6.75599e-24
Gm42418	3.27981e-28	0.0485212	0.933	0.917	6.97944e-24
Osbpl1a	3.74373e-28	0.0820878	0.369	0.314	7.96665e-24
Lhx1os	6.72244e-28	0.0766651	0.524	0.477	1.43054e-23
Cpeb3	7.66967e-28	0.0645492	0.83	0.81	1.63211e-23
Kcnq1	7.98918e-28	0.0809074	0.601	0.544	1.7001e-23
Slc25a36	9.43775e-28	0.0765953	0.425	0.371	2.00835e-23
Mfsd4a	1.22984e-27	0.0743736	0.489	0.434	2.61709e-23
Wwc2	1.32388e-27	0.0692816	0.672	0.631	2.81721e-23
Ablim1	1.87096e-27	0.0724957	0.68	0.627	3.9814e-23
Map2k1	2.25494e-27	0.0889642	0.348	0.282	4.79851e-23
Rassf6	2.31974e-27	0.0948642	0.452	0.395	4.9364e-23
Lamb1	2.8505e-27	0.080264	0.432	0.385	6.06586e-23
Rabgap1l	2.93673e-27	0.0649454	0.792	0.763	6.24936e-23
Gm17276	3.21138e-27	0.101017	0.338	0.267	6.83381e-23
Pawr	3.66726e-27	0.0927736	0.355	0.297	7.80393e-23
Cnnm1	3.92604e-27	0.0905194	0.33	0.262	8.35461e-23
Spag9	4.82571e-27	0.0650671	0.646	0.608	1.02691e-22
Cachd1	5.70002e-27	0.0788257	0.59	0.543	1.21296e-22
Desi2	6.17424e-27	0.07712	0.459	0.406	1.31388e-22
Kl	7.04579e-27	-0.228	0.469	0.556	1.49934e-22
Top3b	1.08531e-26	0.0718215	0.665	0.614	2.30954e-22
Rsrp1	1.49681e-26	0.0582905	0.724	0.689	3.18522e-22
Golga4	1.5506e-26	0.0739525	0.402	0.355	3.29968e-22
Plekhg1	1.88585e-26	0.0844988	0.427	0.364	4.01309e-22
Hk1	2.27333e-26	0.070378	0.528	0.482	4.83764e-22
Dlg5	2.47498e-26	0.0728939	0.507	0.458	5.26676e-22
Add3	2.8824e-26	0.077911	0.482	0.424	6.13375e-22
Thrb	2.90478e-26	0.0692378	0.748	0.708	6.18137e-22
Ndufs1	3.24089e-26	0.0713527	0.432	0.383	6.89662e-22
Agl	3.94429e-26	0.0728274	0.428	0.374	8.39344e-22
Pcyt2	5.19968e-26	0.0751579	0.43	0.38	1.10649e-21
Farp1	8.10692e-26	0.0712345	0.519	0.468	1.72515e-21
Mfn1	9.12118e-26	0.0717142	0.403	0.354	1.94099e-21
Fth1	9.83637e-26	0.0872374	0.362	0.323	2.09318e-21
Pard3b	1.28326e-25	0.0652324	0.751	0.72	2.73079e-21
Cacnb4	1.56918e-25	0.0585452	0.927	0.905	3.33921e-21
AW549877	1.65898e-25	0.0805678	0.331	0.272	3.53031e-21
Patj	1.87102e-25	0.0708422	0.552	0.504	3.98152e-21
Myo1e	2.21981e-25	0.0765131	0.398	0.348	4.72375e-21
Pkd2	2.4204e-25	0.0700734	0.473	0.422	5.15062e-21
Ncoa1	5.73372e-25	0.0596445	0.706	0.678	1.22014e-20
Pkm	6.03341e-25	0.0838537	0.317	0.259	1.28391e-20
Apc	6.53501e-25	0.0695067	0.505	0.453	1.39065e-20
Sgpp2	7.52603e-25	0.0646343	0.65	0.608	1.60154e-20
Trpm7	8.99482e-25	0.00845152	0.997	0.996	1.9141e-20
Dnah7b	1.30876e-24	0.0751755	0.403	0.356	2.78505e-20
Dlat	1.3377e-24	0.0677995	0.436	0.384	2.84663e-20
Garem1	1.49229e-24	0.0749893	0.548	0.494	3.1756e-20
Rabep1	2.08217e-24	0.0679643	0.477	0.431	4.43085e-20
Ppp2r5e	3.66151e-24	0.0670544	0.467	0.418	7.7917e-20
Ttc3	4.19038e-24	0.068637	0.492	0.442	8.91712e-20
Fndc9	4.68328e-24	0.0718841	0.44	0.393	9.96602e-20
Nrxn3	5.1691e-24	0.334169	0.145	0.062	1.09998e-19
Ankrd24	5.19945e-24	0.0703641	0.379	0.332	1.10644e-19
Ctnnal1	5.22202e-24	0.0843655	0.315	0.258	1.11125e-19
Macrod2	5.39492e-24	0.114043	0.546	0.491	1.14804e-19
Copa	6.28531e-24	0.0664351	0.484	0.434	1.33751e-19
Camta1	8.47367e-24	0.0662771	0.525	0.482	1.8032e-19
Maml2	1.1754e-23	-0.22229	0.578	0.662	2.50125e-19
Mroh1	1.28548e-23	0.0807717	0.307	0.249	2.7355e-19
Gm13075	1.37074e-23	0.0645864	0.558	0.526	2.91693e-19
Malrd1	1.52052e-23	-0.262171	0.117	0.224	3.23566e-19
Hpn	2.03284e-23	0.0709885	0.359	0.307	4.32587e-19
Myo6	2.54239e-23	0.061913	0.587	0.55	5.41021e-19
Rbpms	2.90487e-23	0.074725	0.489	0.437	6.18156e-19
Sgms1	3.1142e-23	0.0657842	0.519	0.48	6.62701e-19
Ogt	4.92116e-23	0.0473957	0.772	0.745	1.04722e-18
Sned1	5.32668e-23	0.0983836	0.286	0.219	1.13352e-18
Acat1	5.70792e-23	0.0641721	0.452	0.412	1.21464e-18
Atp1a1	5.79012e-23	0.0254728	0.988	0.985	1.23214e-18
Ankrd10	5.80142e-23	0.0631683	0.438	0.392	1.23454e-18
Slc2a9	6.66177e-23	-0.353834	0.043	0.186	1.41762e-18
Casr	8.6606e-23	0.121975	0.252	0.177	1.84298e-18
Arhgap5	9.12662e-23	0.0443664	0.836	0.805	1.94214e-18
Pip5k1b	9.99484e-23	0.073253	0.405	0.352	2.1269e-18
Cpeb2	1.26321e-22	0.0708252	0.425	0.38	2.68812e-18
Sdk1	2.50033e-22	0.0945731	0.317	0.264	5.3207e-18
Mdh1	3.36061e-22	0.0646885	0.379	0.334	7.15137e-18
Mtss1	4.05893e-22	0.0650106	0.447	0.391	8.6374e-18
Ext1	4.2798e-22	0.0626308	0.673	0.63	9.10742e-18
Polr3h	4.92857e-22	0.072012	0.339	0.29	1.0488e-17
Wwc1	4.99134e-22	0.0597963	0.649	0.603	1.06216e-17
Ldhb	6.88906e-22	0.0514496	0.729	0.699	1.46599e-17
Slc1a5	9.36179e-22	0.0646068	0.414	0.366	1.99219e-17
Tox3	9.64108e-22	-0.223971	0.755	0.803	2.05162e-17
Mettl24	1.15556e-21	0.0822159	0.315	0.268	2.45904e-17
Dock8	2.27376e-21	0.0613291	0.681	0.641	4.83856e-17
Map3k5	2.60248e-21	0.0614767	0.44	0.399	5.53807e-17
Nos1ap	3.91463e-21	0.0629187	0.48	0.435	8.33032e-17
Ppat	4.20072e-21	0.0691503	0.358	0.31	8.93913e-17
Dnah11	4.61114e-21	0.0832509	0.317	0.267	9.8125e-17
Dnajc7	5.24678e-21	0.0629231	0.363	0.315	1.11651e-16
Gm13832	5.38072e-21	0.0976499	0.274	0.211	1.14502e-16
Fkbp5	5.59808e-21	0.0697439	0.56	0.506	1.19127e-16
Rmdn1	5.65317e-21	0.0531184	0.586	0.557	1.20299e-16
Ubash3b	6.24377e-21	0.124585	0.244	0.165	1.32867e-16
Aldh1l1	7.60272e-21	0.0608479	0.399	0.361	1.61786e-16
Ptbp3	7.65123e-21	0.057311	0.594	0.56	1.62818e-16
Tmem117	9.36967e-21	-0.167234	0.448	0.521	1.99387e-16
Fermt1	1.12582e-20	0.120958	0.244	0.163	2.39575e-16
Dock4	1.17622e-20	0.105158	0.259	0.195	2.503e-16
St3gal6	1.18136e-20	0.0646463	0.47	0.426	2.51394e-16
Gbe1	1.29067e-20	0.067765	0.378	0.331	2.74655e-16
Aak1	1.29795e-20	0.0610503	0.447	0.399	2.76203e-16
Cwh43	1.32272e-20	0.0773488	0.657	0.619	2.81476e-16
Pard3	1.36988e-20	0.0495196	0.682	0.649	2.9151e-16
Ninl	1.47792e-20	0.0591955	0.459	0.419	3.14501e-16
Sorl1	1.83575e-20	0.0564677	0.481	0.435	3.90647e-16
Stxbp4	1.85964e-20	0.0641866	0.365	0.32	3.95731e-16
Slc5a3	1.89468e-20	0.0690031	0.548	0.514	4.03188e-16
Eps15l1	1.9e-20	0.0616629	0.359	0.311	4.04319e-16
Acot11	1.95939e-20	0.0684092	0.332	0.286	4.16957e-16
Fads6	1.96867e-20	0.059374	0.387	0.334	4.18933e-16
Socs2	2.09508e-20	0.0935638	0.272	0.21	4.45832e-16
Khdrbs1	2.49656e-20	0.0595926	0.377	0.333	5.31268e-16
Ezr	3.04419e-20	0.0662709	0.35	0.304	6.47805e-16
Ptpn13	3.07739e-20	0.0624581	0.397	0.351	6.54869e-16
Irs1	3.14115e-20	0.0700825	0.415	0.369	6.68438e-16
Ppp1r13b	3.18197e-20	0.0608006	0.38	0.341	6.77124e-16
Kdm5a	3.38092e-20	0.0596141	0.385	0.34	7.19461e-16
Ndufaf4	3.43303e-20	0.0623811	0.358	0.314	7.3055e-16
Slc22a4	3.59789e-20	0.112644	0.247	0.172	7.65631e-16
Vps13a	3.85182e-20	0.0549459	0.539	0.507	8.19667e-16
Atxn2	4.27751e-20	0.054259	0.536	0.499	9.10254e-16
Sirt3	5.95348e-20	0.0607193	0.361	0.312	1.2669e-15
Cox10	6.40315e-20	0.0674638	0.325	0.27	1.36259e-15
Slc43a2	6.4681e-20	0.0658261	0.401	0.366	1.37641e-15
Vps13d	7.24178e-20	0.0544566	0.48	0.442	1.54105e-15
Rassf8	7.28436e-20	0.0618154	0.535	0.486	1.55011e-15
Mtx2	9.25418e-20	0.0591234	0.372	0.332	1.96929e-15
Fermt2	1.02638e-19	0.0637125	0.336	0.295	2.18414e-15
Fam168a	1.07462e-19	0.0569823	0.429	0.392	2.2868e-15
Ggnbp1	1.13216e-19	0.0703812	0.301	0.249	2.40924e-15
Dusp15	1.15456e-19	0.149367	0.221	0.129	2.4569e-15
Clmn	1.2235e-19	0.056106	0.537	0.493	2.60361e-15
Ybx1	1.26014e-19	0.085833	0.268	0.211	2.68159e-15
Epb41l1	1.38416e-19	0.0576875	0.399	0.359	2.9455e-15
Dtna	1.39977e-19	0.0763708	0.3	0.245	2.97872e-15
Pank1	1.60716e-19	0.0891554	0.27	0.212	3.42004e-15
Ctif	2.42972e-19	0.0619066	0.344	0.299	5.17044e-15
Ssh2	3.1371e-19	0.043065	0.795	0.775	6.67574e-15
Lrp6	3.72695e-19	0.0527834	0.468	0.432	7.93095e-15
Glis3	3.76543e-19	0.0384314	0.864	0.839	8.01283e-15
Pafah1b1	4.31288e-19	0.0481614	0.597	0.57	9.17781e-15
5031425E22Rik	5.96804e-19	0.0461864	0.655	0.618	1.27e-14
Tmem135	6.37787e-19	0.0525528	0.625	0.589	1.35721e-14
Egfr	8.5299e-19	0.104276	0.252	0.185	1.81516e-14
Pias2	1.1067e-18	0.0470813	0.594	0.556	2.35506e-14
Trappc9	1.19965e-18	0.0612825	0.355	0.314	2.55286e-14
Arhgap39	1.40283e-18	0.0716756	0.296	0.245	2.98523e-14
Tex2	1.5133e-18	0.0574576	0.457	0.409	3.22029e-14
Cox11	1.51437e-18	0.0551718	0.366	0.327	3.22259e-14
Brwd1	1.54953e-18	0.0515418	0.519	0.485	3.2974e-14
Fli1	1.71888e-18	0.0633106	0.441	0.405	3.65777e-14
Slmap	1.72252e-18	0.0508746	0.512	0.468	3.66553e-14
Lncpint	1.77902e-18	0.0461619	0.726	0.699	3.78576e-14
Slk	1.83e-18	0.0554286	0.364	0.323	3.89424e-14
Glis2	2.07562e-18	0.0751821	0.278	0.224	4.41691e-14
Zswim6	2.10632e-18	0.0541834	0.633	0.6	4.48225e-14
Gm45847	2.13026e-18	0.13588	0.224	0.136	4.53319e-14
Parp8	2.44241e-18	0.0599913	0.362	0.316	5.19744e-14
Sorbs2	2.88404e-18	-0.184027	0.604	0.659	6.13723e-14
Cs	3.52402e-18	0.0685485	0.301	0.251	7.49911e-14
Cpt1a	3.83157e-18	0.0516882	0.555	0.525	8.15359e-14
Rptor	4.88892e-18	0.0524387	0.386	0.347	1.04036e-13
Foxo1	5.08314e-18	0.0630966	0.377	0.337	1.08169e-13
Atp2b1	5.1711e-18	0.0498699	0.477	0.434	1.10041e-13
Clk4	5.36838e-18	0.0469677	0.477	0.446	1.14239e-13
Rnf130	5.69656e-18	0.0605886	0.333	0.289	1.21223e-13
Ivd	7.4711e-18	0.0571602	0.33	0.292	1.58985e-13
Gal3st1	7.63891e-18	0.0558013	0.358	0.32	1.62556e-13
Cdv3	8.15048e-18	0.0799993	0.265	0.211	1.73442e-13
Ube2b	8.37137e-18	0.050962	0.427	0.388	1.78143e-13
Plgrkt	8.42588e-18	0.0705011	0.283	0.228	1.79303e-13
Ndufs4	8.45057e-18	0.0449964	0.564	0.533	1.79828e-13
Smg1	9.28481e-18	0.0441319	0.563	0.536	1.97581e-13
Fam49b	1.27502e-17	0.0512566	0.479	0.435	2.71323e-13
Ythdf3	1.33972e-17	0.0479399	0.473	0.441	2.85092e-13
Plekha1	1.4247e-17	0.0577432	0.359	0.314	3.03176e-13
Rbms1	1.54821e-17	0.054658	0.493	0.458	3.29459e-13
Vdr	1.55826e-17	-0.15499	0.424	0.497	3.31597e-13
Dcun1d1	1.72272e-17	0.0563441	0.35	0.312	3.66595e-13
Ppp2r5a	1.92487e-17	0.0498302	0.421	0.383	4.09613e-13
Fars2	2.01628e-17	0.0506573	0.484	0.452	4.29064e-13
Usp25	2.0707e-17	0.0540121	0.36	0.328	4.40645e-13
Itpr2	2.21009e-17	0.0406308	0.651	0.63	4.70306e-13
Chd4	2.82769e-17	0.050327	0.437	0.403	6.01732e-13
Agtpbp1	2.89786e-17	0.0636471	0.302	0.254	6.16666e-13
Sntb1	3.87427e-17	0.0722041	0.291	0.252	8.24445e-13
Mrs2	3.9429e-17	0.072651	0.27	0.218	8.3905e-13
Bcat2	4.01538e-17	0.0698518	0.281	0.229	8.54473e-13
Cox7b	4.17337e-17	0.0500986	0.401	0.364	8.88094e-13
Igfbp7	4.30658e-17	0.064051	0.72	0.698	9.1644e-13
D5Ertd579e	4.31385e-17	0.0500687	0.38	0.344	9.17987e-13
Xylt1	4.40528e-17	0.062557	0.324	0.282	9.37444e-13
Mturn	4.70706e-17	0.0570124	0.32	0.279	1.00166e-12
Tead1	4.81363e-17	0.0500192	0.461	0.422	1.02434e-12
Nrbp2	5.23974e-17	0.0643455	0.288	0.247	1.11502e-12
Rapgef3	5.90639e-17	0.060961	0.308	0.267	1.25688e-12
Ocln	6.07001e-17	0.0765327	0.272	0.216	1.2917e-12
Nhsl1	6.15895e-17	0.0751517	0.273	0.225	1.31063e-12
Evi5	6.28321e-17	0.05509	0.337	0.301	1.33707e-12
Qrsl1	6.72564e-17	0.0729103	0.272	0.216	1.43122e-12
Gcgr	8.65004e-17	0.0779502	0.268	0.21	1.84073e-12
Kitl	9.24337e-17	-0.164089	0.215	0.298	1.96699e-12
Dennd1a	9.40241e-17	0.0378164	0.683	0.654	2.00083e-12
Slc16a10	9.64133e-17	0.0643851	0.348	0.317	2.05167e-12
Supt3	9.87091e-17	0.0486003	0.51	0.472	2.10053e-12
Myo9a	2.00246e-16	0.048772	0.472	0.438	4.26123e-12
Myo5b	2.00833e-16	0.0554612	0.334	0.298	4.27373e-12
Immt	2.18873e-16	0.0469682	0.381	0.345	4.65761e-12
Nedd4	2.29087e-16	0.0376185	0.642	0.622	4.87496e-12
Fndc3b	2.41617e-16	0.0481182	0.414	0.375	5.14161e-12
Znrf3	2.71723e-16	0.0475699	0.541	0.506	5.78227e-12
Mark2	2.74692e-16	0.0455355	0.471	0.441	5.84546e-12
Pcsk7	2.90321e-16	0.0464079	0.414	0.377	6.17804e-12
Pdgfd	2.99591e-16	0.200437	0.175	0.086	6.3753e-12
Cttnbp2nl	3.16816e-16	0.0647753	0.293	0.248	6.74184e-12
Wdr20	3.24454e-16	0.047295	0.384	0.347	6.90439e-12
Agfg2	3.29463e-16	0.060189	0.303	0.258	7.01097e-12
Col4a4	3.38809e-16	0.0222979	0.874	0.86	7.20986e-12
Lrrc52	3.58091e-16	0.0975838	0.238	0.171	7.62018e-12
Mpc2	4.43959e-16	0.0506725	0.368	0.326	9.44744e-12
Rgl3	4.60772e-16	0.0548033	0.307	0.272	9.80524e-12
Atp5a1	4.73384e-16	0.0401736	0.543	0.508	1.00736e-11
Larp1	6.73153e-16	0.0448693	0.408	0.381	1.43247e-11
Ankrd17	7.31535e-16	0.0332372	0.709	0.684	1.55671e-11
Arfgef2	7.34332e-16	0.0463596	0.402	0.368	1.56266e-11
Cdc37l1	7.62247e-16	0.040319	0.51	0.475	1.62206e-11
C920021L13Rik	7.81607e-16	0.0594523	0.293	0.254	1.66326e-11
Hnrnpu	8.68134e-16	0.0411918	0.49	0.463	1.84739e-11
Ltc4s	8.73382e-16	-0.193164	0.158	0.245	1.85856e-11
Arhgef18	8.75401e-16	0.0422522	0.524	0.49	1.86285e-11
Tnfaip2	9.05789e-16	0.0472392	0.466	0.424	1.92752e-11
Atp5f1	9.31901e-16	0.0526151	0.316	0.278	1.98309e-11
Rasgef1b	9.47745e-16	0.089218	0.254	0.199	2.0168e-11
Kcnj1	1.13431e-15	0.0319252	0.714	0.697	2.4138e-11
Trak1	1.18649e-15	0.043614	0.412	0.381	2.52485e-11
AY036118	1.30449e-15	0.0326925	0.657	0.631	2.77596e-11
Faf1	1.64544e-15	0.035154	0.632	0.598	3.5015e-11
Dmxl1	1.68321e-15	0.0407503	0.512	0.477	3.58186e-11
Tor1aip1	1.68451e-15	0.0579706	0.301	0.258	3.58463e-11
Sv2a	1.70092e-15	0.0848698	0.246	0.185	3.61956e-11
Gnaq	1.79939e-15	0.0471333	0.39	0.352	3.8291e-11
Vps13b	2.02652e-15	0.0334696	0.646	0.625	4.31244e-11
Ncoa7	2.02717e-15	0.0590157	0.308	0.27	4.31382e-11
Ubc	2.08693e-15	0.0906974	0.236	0.182	4.44099e-11
Trp53bp2	2.12993e-15	0.0482263	0.388	0.346	4.5325e-11
Ldlrad3	2.24697e-15	0.134214	0.211	0.122	4.78156e-11
Cdk8	2.26366e-15	0.0416975	0.469	0.443	4.81706e-11
Cox7c	2.27414e-15	0.0393827	0.49	0.458	4.83936e-11
Tfcp2l1	2.48333e-15	-0.173749	0.639	0.688	5.28453e-11
Deptor	3.18663e-15	0.0462999	0.47	0.435	6.78115e-11
Ctnnbl1	3.50421e-15	0.0486761	0.328	0.289	7.45696e-11
Cyth1	3.51366e-15	0.0443963	0.381	0.352	7.47708e-11
R3hdm1	3.7673e-15	0.04111	0.482	0.447	8.01681e-11
Timm23	4.09893e-15	0.0463691	0.341	0.31	8.72253e-11
Npepps	4.23806e-15	0.041471	0.464	0.429	9.0186e-11
4732440D04Rik	5.80445e-15	0.0350817	0.527	0.501	1.23519e-10
Tmem106b	6.04514e-15	0.0534446	0.301	0.256	1.28641e-10
Lrrc66	6.24067e-15	0.0660267	0.279	0.233	1.32802e-10
Vwa8	6.24342e-15	0.037707	0.558	0.526	1.3286e-10
Nudt4	6.36376e-15	0.0495596	0.682	0.656	1.35421e-10
Tbc1d5	6.67548e-15	0.0436347	0.543	0.514	1.42054e-10
Vdac1	7.41482e-15	0.045193	0.351	0.312	1.57787e-10
Tpr	7.60949e-15	0.0410243	0.438	0.406	1.6193e-10
Sat1	8.80084e-15	0.0601692	0.525	0.479	1.87282e-10
Pfkp	9.54841e-15	0.0619617	0.276	0.236	2.0319e-10
Gm13052	1.00373e-14	0.086927	0.239	0.177	2.13593e-10
Arl3	1.01547e-14	0.0531095	0.315	0.276	2.16092e-10
Ppp2r3a	1.13653e-14	0.0281993	0.742	0.722	2.41854e-10
Mtch2	1.19683e-14	0.0537845	0.293	0.252	2.54685e-10
Dlst	1.26394e-14	0.0439429	0.356	0.317	2.68966e-10
Glg1	1.27542e-14	0.038115	0.52	0.488	2.7141e-10
Phyh	1.28125e-14	0.0513763	0.305	0.265	2.7265e-10
Uqcc1	1.3329e-14	0.051545	0.313	0.279	2.8364e-10
Ahdc1	1.37592e-14	0.053886	0.293	0.251	2.92796e-10
Tubb2a	1.45544e-14	0.0963463	0.227	0.167	3.09718e-10
Ano6	1.65767e-14	0.0271546	0.745	0.718	3.52753e-10
Ptpa	1.66174e-14	0.0564349	0.28	0.241	3.53618e-10
Shmt1	1.78809e-14	0.0479135	0.325	0.288	3.80505e-10
Mycbp2	1.80002e-14	0.0294973	0.634	0.614	3.83044e-10
Fam214a	1.80158e-14	0.0456689	0.653	0.609	3.83376e-10
Map3k1	1.81002e-14	0.048952	0.317	0.282	3.85173e-10
Ankhd1	1.82739e-14	0.0360753	0.576	0.547	3.88868e-10
Kcnj10	1.92037e-14	0.0452288	0.369	0.335	4.08655e-10
Galm	2.01987e-14	0.0686301	0.277	0.226	4.29828e-10
Cipc	2.17446e-14	0.0503052	0.307	0.264	4.62725e-10
Hnrnpll	2.17467e-14	0.0610132	0.272	0.231	4.62769e-10
Hspa9	2.18047e-14	0.058414	0.277	0.237	4.64003e-10
Cabin1	2.25658e-14	0.0446782	0.326	0.297	4.802e-10
Susd6	2.33463e-14	0.041742	0.469	0.437	4.96809e-10
Ubr5	2.35436e-14	0.0380997	0.479	0.442	5.01008e-10
Mapre2	2.74271e-14	0.0461556	0.346	0.312	5.83649e-10
Kansl1l	2.97386e-14	0.0398365	0.547	0.53	6.32837e-10
Slc25a12	3.0614e-14	0.0282943	0.714	0.693	6.51465e-10
9930021J03Rik	3.10405e-14	0.0421412	0.476	0.446	6.60541e-10
Rcor1	3.16934e-14	0.0416867	0.417	0.383	6.74435e-10
Lifr	3.18847e-14	0.0950314	0.23	0.162	6.78506e-10
Creb3l2	3.83617e-14	0.0466673	0.325	0.291	8.16338e-10
Tanc1	3.83621e-14	0.0322725	0.615	0.594	8.16345e-10
Cntd1	4.24636e-14	0.0701336	0.257	0.206	9.03626e-10
Babam2	4.50069e-14	0.0417381	0.471	0.432	9.57748e-10
Lpgat1	5.23585e-14	0.0436983	0.379	0.349	1.11419e-09
Sestd1	5.30308e-14	0.0327701	0.581	0.555	1.12849e-09
Dnmt3a	5.74786e-14	0.0350482	0.525	0.498	1.22314e-09
Sertad2	5.79771e-14	0.0551937	0.313	0.282	1.23375e-09
Mthfd1	5.8126e-14	0.0380997	0.458	0.427	1.23692e-09
Myh9	6.06297e-14	0.0408327	0.39	0.36	1.2902e-09
Kat6a	6.18645e-14	0.0412894	0.359	0.325	1.31648e-09
Ccdc148	6.2572e-14	0.0632772	0.293	0.259	1.33153e-09
Sacm1l	6.5553e-14	0.040427	0.386	0.351	1.39497e-09
Arhgef28	6.68185e-14	0.0225517	0.744	0.725	1.4219e-09
Ccnd3	6.74029e-14	0.0443543	0.461	0.429	1.43433e-09
Afg1l	7.27025e-14	0.0511205	0.316	0.285	1.54711e-09
Abhd17c	7.72934e-14	0.0608025	0.275	0.234	1.6448e-09
Ube2d3	7.8585e-14	0.0392731	0.382	0.354	1.67229e-09
Gm19461	7.87457e-14	0.11262	0.213	0.135	1.67571e-09
Kcmf1	8.70236e-14	0.0379403	0.459	0.432	1.85186e-09
Cul1	1.08221e-13	0.0375675	0.435	0.405	2.30294e-09
Dip2c	1.15558e-13	0.0428959	0.476	0.456	2.45907e-09
Atp2a2	1.44962e-13	0.0394342	0.437	0.401	3.08479e-09
Arhgap12	1.50655e-13	0.0415074	0.349	0.316	3.20595e-09
Uqcrc2	1.5173e-13	0.0507145	0.282	0.247	3.22882e-09
Tfdp2	1.52583e-13	0.0440156	0.361	0.333	3.24697e-09
Ganc	1.56829e-13	0.0564435	0.279	0.236	3.33733e-09
Nrip1	1.64691e-13	0.0414963	0.396	0.367	3.50462e-09
Sec62	1.68237e-13	0.0395934	0.43	0.403	3.58009e-09
Nktr	1.70127e-13	0.0289817	0.597	0.571	3.6203e-09
Ube2k	1.99087e-13	0.0345807	0.485	0.459	4.23658e-09
Cradd	2.03152e-13	0.0490343	0.349	0.31	4.32307e-09
Dync1li1	2.22687e-13	0.0471405	0.299	0.262	4.73878e-09
Zfc3h1	2.23125e-13	0.0375609	0.39	0.362	4.74811e-09
Rbm6	2.25077e-13	0.0334471	0.525	0.494	4.78963e-09
Asap2	2.32292e-13	0.0392707	0.389	0.359	4.94318e-09
Tbc1d4	2.35449e-13	0.0410791	0.481	0.449	5.01035e-09
St3gal3	2.39425e-13	0.0487937	0.308	0.273	5.09497e-09
Brd4	2.77892e-13	0.0352117	0.449	0.416	5.91354e-09
Tsc1	2.96984e-13	0.0436611	0.318	0.285	6.31982e-09
Ppp3ca	3.00501e-13	0.0314915	0.653	0.633	6.39465e-09
Pnpla7	3.01465e-13	0.0515092	0.292	0.256	6.41517e-09
Gls	3.31575e-13	-0.162247	0.535	0.573	7.05592e-09
Plekhm2	3.34825e-13	0.05912	0.266	0.219	7.12507e-09
Ttc14	3.60046e-13	0.0259434	0.6	0.571	7.66177e-09
Luzp1	3.64341e-13	0.0354667	0.556	0.534	7.75318e-09
Map4k3	3.79793e-13	0.0324566	0.512	0.486	8.082e-09
Stat5b	4.17888e-13	0.0388041	0.413	0.384	8.89265e-09
Large1	4.19077e-13	0.0504958	0.317	0.278	8.91796e-09
Akap10	4.47779e-13	0.0390822	0.38	0.35	9.52875e-09
Mavs	4.74916e-13	0.0659475	0.249	0.202	1.01062e-08
Ubr3	4.89868e-13	0.0333	0.478	0.446	1.04244e-08
Nadk2	5.21449e-13	0.0464103	0.325	0.294	1.10964e-08
Map3k2	5.22499e-13	0.0381349	0.363	0.334	1.11188e-08
Spint2	5.36168e-13	0.0390987	0.357	0.325	1.14097e-08
Cbfa2t2	5.46148e-13	0.0352118	0.448	0.42	1.1622e-08
B4galt6	5.51753e-13	0.0886479	0.226	0.161	1.17413e-08
Limch1	5.67303e-13	0.0359647	0.484	0.46	1.20722e-08
Plxna2	5.81777e-13	0.0462043	0.369	0.333	1.23802e-08
Luc7l	5.89444e-13	0.0451075	0.297	0.263	1.25434e-08
Exoc6	6.39004e-13	0.0449704	0.313	0.275	1.3598e-08
Esr1	6.63185e-13	0.0172254	0.809	0.798	1.41126e-08
Bcl2l1	7.01629e-13	0.0496359	0.291	0.256	1.49307e-08
Mboat2	7.67783e-13	0.0648104	0.255	0.213	1.63384e-08
Metap1d	7.69424e-13	0.0378983	0.379	0.354	1.63733e-08
2610037D02Rik	7.73304e-13	0.0400602	0.341	0.319	1.64559e-08
Abhd18	7.75074e-13	0.0355772	0.429	0.406	1.64936e-08
Slc25a5	9.12101e-13	0.0641719	0.251	0.207	1.94095e-08
Uroc1	9.94626e-13	0.0307265	0.575	0.545	2.11656e-08
Trim44	1.06029e-12	0.0363037	0.375	0.349	2.25629e-08
Col4a5	1.08534e-12	0.0382331	0.421	0.393	2.30961e-08
Zranb2	1.10653e-12	0.0380442	0.34	0.309	2.35471e-08
Tsc22d2	1.15536e-12	0.0228057	0.803	0.798	2.4586e-08
Ube2g1	1.16e-12	0.0406683	0.375	0.342	2.46848e-08
Fnip1	1.18978e-12	0.0430918	0.323	0.287	2.53186e-08
Srpk2	1.21997e-12	0.0361638	0.47	0.445	2.59609e-08
Manba	1.31932e-12	0.0482492	0.29	0.255	2.80751e-08
Crim1	1.40243e-12	0.04554	0.311	0.282	2.98437e-08
Capza1	1.43106e-12	0.0410384	0.306	0.279	3.04529e-08
Zc3h14	1.48961e-12	0.0434676	0.299	0.262	3.1699e-08
Cnksr3	1.56129e-12	0.0635997	0.25	0.207	3.32242e-08
Ddhd1	1.69781e-12	0.0801837	0.228	0.171	3.61294e-08
Syt17	1.70269e-12	0.0315336	0.551	0.525	3.62333e-08
Gm20646	1.85102e-12	0.0424636	0.333	0.303	3.93896e-08
Mal	2.12057e-12	0.032444	0.478	0.455	4.51257e-08
Prom1	2.15283e-12	0.0411588	0.333	0.299	4.58121e-08
Naa40	2.31087e-12	0.0563219	0.258	0.22	4.91752e-08
Mir99ahg	2.69823e-12	0.0335471	0.569	0.55	5.74183e-08
Lonp2	2.79811e-12	0.0348176	0.383	0.359	5.95438e-08
Ptgr2	2.85935e-12	0.0438449	0.297	0.263	6.08469e-08
Tmem161b	3.42227e-12	0.046301	0.282	0.248	7.28259e-08
Tmco4	3.49716e-12	0.0445559	0.306	0.27	7.44195e-08
Insr	3.66025e-12	0.0319054	0.457	0.434	7.78902e-08
Mapk8ip3	3.69384e-12	0.0652629	0.24	0.195	7.86049e-08
March3	3.7623e-12	0.0652433	0.254	0.212	8.00618e-08
Esrra	3.85948e-12	0.0426084	0.293	0.26	8.21297e-08
D630024D03Rik	4.15969e-12	0.0336065	0.507	0.473	8.85183e-08
Wwtr1	4.38095e-12	0.0393864	0.349	0.316	9.32266e-08
Nme7	4.60801e-12	0.0242992	0.61	0.596	9.80585e-08
Pcmtd1	4.65661e-12	0.0320804	0.437	0.406	9.90927e-08
Gabpb2	5.05989e-12	0.0495531	0.274	0.238	1.07674e-07
Abhd17b	5.33439e-12	0.0452787	0.303	0.271	1.13516e-07
Eml6	5.50364e-12	0.0362921	0.464	0.437	1.17117e-07
Smyd3	5.61555e-12	0.0354333	0.538	0.515	1.19499e-07
Enox2	5.79284e-12	0.0452137	0.338	0.305	1.23272e-07
Gadd45g	5.81364e-12	0.0711975	0.244	0.203	1.23714e-07
6720427I07Rik	5.97255e-12	0.0350918	0.34	0.316	1.27096e-07
Gm35188	5.99114e-12	0.0135693	0.82	0.8	1.27491e-07
Fam135a	6.05656e-12	0.0387016	0.33	0.301	1.28884e-07
Zc3h6	6.32568e-12	0.0445925	0.298	0.267	1.3461e-07
Angpt1	6.41177e-12	-0.233187	0.086	0.185	1.36442e-07
Bend7	6.71862e-12	0.0804979	0.224	0.168	1.42972e-07
Arhgap35	6.81867e-12	0.0319275	0.422	0.392	1.45101e-07
Lcorl	7.01668e-12	0.0371906	0.376	0.347	1.49315e-07
Sdha	7.10482e-12	0.0322176	0.394	0.368	1.51191e-07
Tia1	7.33353e-12	0.030843	0.421	0.394	1.56058e-07
Ndufv2	8.19707e-12	0.0412331	0.294	0.263	1.74434e-07
Socs5	8.85323e-12	0.0557437	0.254	0.212	1.88397e-07
Hnf1aos1	9.13811e-12	0.0401869	0.35	0.323	1.94459e-07
Papola	9.28301e-12	0.0307581	0.428	0.403	1.97543e-07
Iqsec1	9.77885e-12	0.0551852	0.253	0.213	2.08094e-07
Ccnt2	9.89155e-12	0.0304417	0.405	0.382	2.10492e-07
Sec31a	1.0258e-11	0.0438965	0.283	0.246	2.1829e-07
Ptger3	1.04413e-11	0.271255	0.154	0.021	2.2219e-07
Tuft1	1.08818e-11	0.0507977	0.267	0.229	2.31565e-07
Ywhaq	1.09239e-11	0.0348775	0.346	0.323	2.32461e-07
Ubr2	1.20143e-11	0.0291354	0.44	0.409	2.55664e-07
Dvl3	1.20872e-11	0.0464039	0.269	0.233	2.57216e-07
Ckb	1.22982e-11	0.148861	0.183	0.087	2.61705e-07
Rnf13	1.3007e-11	0.0427815	0.289	0.254	2.7679e-07
Rnf14	1.30979e-11	0.0490905	0.262	0.226	2.78723e-07
Gys1	1.3395e-11	0.0335376	0.432	0.407	2.85045e-07
Glud1	1.37987e-11	0.0367455	0.341	0.319	2.93636e-07
Nsmce2	1.41346e-11	0.0332366	0.467	0.439	3.00784e-07
Hook3	1.4202e-11	0.0296355	0.441	0.417	3.02218e-07
Cox6c	1.49466e-11	0.0551384	0.255	0.215	3.18065e-07
Serf2	1.51012e-11	0.0465735	0.269	0.236	3.21354e-07
Ecpas	1.52169e-11	0.0268159	0.518	0.499	3.23815e-07
Atp5l	1.57959e-11	0.0436522	0.28	0.247	3.36137e-07
Ttc19	1.58308e-11	0.0295684	0.435	0.41	3.36879e-07
Pkig	1.5966e-11	0.032619	0.471	0.438	3.39756e-07
Ap1g1	1.63548e-11	0.0330162	0.344	0.32	3.4803e-07
Atp5b	1.65831e-11	0.0296701	0.413	0.386	3.52889e-07
Snx13	1.6642e-11	0.0345276	0.347	0.324	3.54142e-07
Sptlc2	1.71213e-11	0.0397215	0.3	0.271	3.64341e-07
Rlf	1.78441e-11	0.035474	0.332	0.302	3.79721e-07
Kalrn	1.93115e-11	0.0280411	0.646	0.615	4.10949e-07
Zfyve9	1.98111e-11	0.0324837	0.386	0.363	4.21581e-07
Lin7a	2.00766e-11	0.151651	0.168	0.095	4.2723e-07
Gm31224	2.05079e-11	0.0649385	0.236	0.191	4.36407e-07
Pan3	2.1006e-11	0.0226661	0.623	0.597	4.47008e-07
Ndufs3	2.19483e-11	0.0411774	0.28	0.251	4.67061e-07
Map3k20	2.32387e-11	0.043653	0.293	0.259	4.94519e-07
Ptprd	2.36139e-11	0.014779	0.811	0.783	5.02504e-07
Fam193a	2.39445e-11	0.0260531	0.497	0.477	5.09539e-07
Ppp4r3a	2.42336e-11	0.0378223	0.301	0.27	5.15691e-07
Atad1	2.514e-11	0.0530717	0.253	0.215	5.34978e-07
Lrpprc	2.73203e-11	0.0548216	0.251	0.214	5.81377e-07
Nr6a1	2.85248e-11	0.0311419	0.543	0.516	6.07008e-07
Suclg2	2.9129e-11	0.0274434	0.489	0.471	6.19865e-07
Opa1	2.95666e-11	0.036146	0.302	0.275	6.29178e-07
Appl2	2.97062e-11	0.102659	0.2	0.13	6.32147e-07
Shroom2	3.0086e-11	0.0413828	0.292	0.263	6.4023e-07
Iqsec2	3.029e-11	0.0422027	0.295	0.262	6.44571e-07
Guf1	3.56998e-11	0.0524353	0.25	0.213	7.59692e-07
Ppip5k1	3.7743e-11	0.0366391	0.313	0.29	8.0317e-07
Prkaa2	3.80116e-11	0.0306688	0.404	0.382	8.08886e-07
Kazn	3.8472e-11	0.0865103	0.21	0.151	8.18685e-07
Elovl7	3.9279e-11	0.0328144	0.357	0.332	8.35856e-07
Sbf2	3.98154e-11	0.0250315	0.53	0.512	8.47272e-07
B3gnt2	4.0163e-11	0.030942	0.441	0.416	8.54669e-07
Hnrnpa0	4.0981e-11	0.0383344	0.298	0.265	8.72076e-07
Akap9	4.20661e-11	0.0246638	0.506	0.481	8.95167e-07
Fzd4	4.28118e-11	0.0718928	0.223	0.175	9.11036e-07
Acvr2a	4.34981e-11	0.0424021	0.284	0.252	9.25639e-07
Smad3	4.53687e-11	0.0638397	0.238	0.191	9.65446e-07
Sptbn1	4.56728e-11	0.0230284	0.577	0.568	9.71916e-07
Gpc3	4.90533e-11	0.146048	0.17	0.095	1.04386e-06
Fnbp1l	5.21733e-11	0.029776	0.423	0.389	1.11025e-06
Dnaja2	5.26349e-11	0.0308339	0.338	0.317	1.12007e-06
Ralgapb	5.4294e-11	0.0319921	0.347	0.321	1.15538e-06
Grip1	5.60227e-11	-0.240177	0.076	0.171	1.19216e-06
1700028J19Rik	5.97746e-11	0.0585993	0.241	0.196	1.272e-06
Rbmx	5.98996e-11	0.0465364	0.26	0.227	1.27466e-06
Ywhaz	6.00829e-11	0.0322208	0.336	0.31	1.27856e-06
Tcf7l2	6.05222e-11	0.0314413	0.463	0.436	1.28791e-06
Tpp2	6.21554e-11	0.0369172	0.297	0.27	1.32267e-06
Uqcrh	6.34413e-11	0.0463254	0.264	0.228	1.35003e-06
Pclo	6.59227e-11	0.0373795	0.386	0.358	1.40284e-06
Tmem131	6.62975e-11	0.0290546	0.37	0.342	1.41081e-06
Nfe2l2	6.68976e-11	0.031307	0.38	0.359	1.42358e-06
Trip11	6.72299e-11	0.0290857	0.397	0.379	1.43065e-06
Susd1	7.1176e-11	0.0883194	0.208	0.149	1.51462e-06
Mrps6	7.49979e-11	0.025924	0.592	0.57	1.59596e-06
Firre	7.50949e-11	0.0283599	0.377	0.351	1.59802e-06
Tnrc6b	7.63684e-11	0.00935135	0.743	0.729	1.62512e-06
Larp4	7.801e-11	0.0350494	0.312	0.285	1.66005e-06
Met	8.63921e-11	0.0328831	0.348	0.325	1.83842e-06
Fbxo3	8.75852e-11	0.0427704	0.27	0.236	1.86381e-06
Adamtsl3	1.01424e-10	0.133993	0.172	0.106	2.1583e-06
Sipa1l3	1.0178e-10	0.0274706	0.415	0.395	2.16588e-06
Cnot4	1.0426e-10	0.0253663	0.506	0.486	2.21866e-06
Kat6b	1.04561e-10	0.0308436	0.398	0.371	2.22505e-06
Ndrg1	1.10302e-10	0.0737655	0.224	0.184	2.34722e-06
Rbm25	1.12042e-10	0.0223721	0.534	0.513	2.38425e-06
Lnpep	1.14497e-10	0.0296231	0.383	0.358	2.43649e-06
Ncoa3	1.14552e-10	0.0370926	0.298	0.269	2.43766e-06
Kansl3	1.17087e-10	0.0305259	0.335	0.313	2.49161e-06
Timmdc1	1.21726e-10	0.0324782	0.314	0.286	2.59033e-06
Arhgef12	1.2276e-10	0.0225382	0.571	0.551	2.61233e-06
Fto	1.23339e-10	0.0299914	0.413	0.385	2.62466e-06
Fggy	1.29581e-10	0.0438688	0.279	0.248	2.75748e-06
Per3	1.31824e-10	0.0349744	0.307	0.278	2.80522e-06
Arhgap18	1.36832e-10	0.032143	0.378	0.357	2.91178e-06
Cluh	1.41954e-10	0.056883	0.237	0.195	3.02078e-06
Sdhb	1.43717e-10	0.0367236	0.293	0.263	3.05829e-06
Lin52	1.48845e-10	0.0319895	0.361	0.338	3.16743e-06
Arhgap26	1.53455e-10	0.0730161	0.223	0.167	3.26551e-06
Mok	1.55228e-10	0.0488419	0.257	0.221	3.30325e-06
Micos10	1.59061e-10	0.039796	0.275	0.245	3.38482e-06
Btbd7	1.63518e-10	0.0264297	0.432	0.411	3.47966e-06
Srcap	1.64478e-10	0.0282034	0.374	0.356	3.50009e-06
Aff2	1.66552e-10	0.0783358	0.213	0.171	3.54423e-06
Zfyve16	1.66697e-10	0.0327722	0.311	0.285	3.54732e-06
Ap3b1	1.73899e-10	0.0272215	0.39	0.365	3.70056e-06
Khdrbs3	1.74609e-10	0.0470069	0.261	0.227	3.71569e-06
D1Ertd622e	1.74715e-10	0.0673623	0.222	0.179	3.71793e-06
Pvalb	1.75973e-10	0.076886	0.216	0.162	3.7447e-06
Atp2c1	1.80767e-10	0.0332699	0.306	0.278	3.84672e-06
Stx7	1.96279e-10	0.0295412	0.351	0.321	4.17683e-06
Pbrm1	1.97148e-10	0.0264127	0.439	0.416	4.19531e-06
Tmcc3	1.98057e-10	-0.154111	0.509	0.567	4.21465e-06
Cox4i1	2.05528e-10	0.0286589	0.358	0.336	4.37364e-06
Fbxo11	2.20196e-10	0.0311482	0.387	0.363	4.68576e-06
Trp53bp1	2.21218e-10	0.0353965	0.289	0.26	4.70752e-06
Pnisr	2.24803e-10	0.0109737	0.675	0.649	4.78381e-06
Smim4	2.4074e-10	0.0418513	0.275	0.242	5.12295e-06
Odf2	2.41161e-10	0.0347336	0.309	0.282	5.1319e-06
Ppp1cb	2.50541e-10	0.0339857	0.301	0.273	5.33151e-06
Got2	2.56974e-10	0.0498515	0.247	0.21	5.46841e-06
Ptpdc1	2.72646e-10	0.0473074	0.25	0.214	5.80192e-06
Bbof1	2.84047e-10	0.0541719	0.239	0.202	6.04453e-06
Scaf11	2.84943e-10	0.0266743	0.385	0.363	6.06358e-06
Abl1	3.16468e-10	0.0361291	0.302	0.274	6.73444e-06
Nt5c2	3.18e-10	0.03429	0.299	0.274	6.76704e-06
P2ry14	3.25644e-10	0.0502652	0.265	0.228	6.9297e-06
Fgfr1	3.28609e-10	0.0276953	0.396	0.373	6.99279e-06
Kdm5c	3.32572e-10	0.0278639	0.382	0.36	7.07713e-06
Fbxl17	3.3738e-10	-0.00155414	0.861	0.851	7.17946e-06
Rab10	3.40926e-10	0.0272402	0.419	0.393	7.2549e-06
Fgd4	3.42364e-10	0.0272391	0.485	0.466	7.2855e-06
Ppp1r10	3.46206e-10	0.0273782	0.391	0.367	7.36727e-06
C2cd5	3.62555e-10	0.0510853	0.248	0.213	7.71517e-06
Psme4	3.62933e-10	0.0235108	0.503	0.483	7.72321e-06
Pla2g3	3.74862e-10	0.0296952	0.387	0.355	7.97706e-06
Dlec1	3.89714e-10	0.0413222	0.261	0.23	8.29311e-06
Wwp1	4.33332e-10	0.0225545	0.481	0.458	9.22131e-06
Rybp	4.76969e-10	0.0401303	0.273	0.243	1.01499e-05
Cdc42bpb	4.81075e-10	0.0393243	0.267	0.236	1.02373e-05
Btbd1	4.99403e-10	0.0284276	0.364	0.339	1.06273e-05
Smagp	5.08727e-10	0.0404739	0.267	0.235	1.08257e-05
Dmtn	5.34613e-10	0.0240289	0.428	0.403	1.13766e-05
Ptbp2	5.41843e-10	0.027735	0.342	0.322	1.15304e-05
Hmg20a	5.49731e-10	0.0271756	0.355	0.333	1.16983e-05
Cdk13	5.51218e-10	0.0221829	0.489	0.461	1.17299e-05
Cox5a	6.18011e-10	0.0593234	0.227	0.185	1.31513e-05
Memo1	6.28356e-10	0.0379585	0.28	0.248	1.33714e-05
Rab21	6.41706e-10	0.0304058	0.303	0.28	1.36555e-05
Miga2	6.48864e-10	0.0668923	0.219	0.168	1.38078e-05
Prpf40a	6.62984e-10	0.0320804	0.307	0.28	1.41083e-05
Mier1	6.78566e-10	0.0257937	0.394	0.366	1.44399e-05
4930517O19Rik	7.11605e-10	0.0337454	0.313	0.282	1.5143e-05
Hdlbp	7.19806e-10	0.0300053	0.314	0.295	1.53175e-05
Il15ra	7.29582e-10	0.0348302	0.284	0.252	1.55255e-05
Glb1	7.66466e-10	0.0826457	0.202	0.147	1.63104e-05
Abtb2	7.74497e-10	0.048268	0.259	0.222	1.64813e-05
Arl15	7.93451e-10	-0.271994	0.047	0.149	1.68846e-05
1810026B05Rik	7.93674e-10	0.0257385	0.348	0.328	1.68894e-05
Bdp1	8.22505e-10	0.0316983	0.293	0.268	1.75029e-05
Got1	8.29983e-10	0.0329363	0.298	0.27	1.7662e-05
Ube3a	8.39582e-10	0.0238194	0.417	0.394	1.78663e-05
Zfp710	8.53664e-10	0.0253912	0.413	0.389	1.8166e-05
Mgrn1	8.88859e-10	0.0240785	0.373	0.353	1.89149e-05
Igf1	9.29122e-10	0.153931	0.162	0.077	1.97717e-05
Cys1	9.57747e-10	0.027216	0.364	0.34	2.03809e-05
Ube4b	9.69537e-10	0.0310713	0.294	0.271	2.06317e-05
Ppp3cb	1.05596e-09	0.0376424	0.272	0.245	2.24709e-05
Hadha	1.05945e-09	0.0311513	0.288	0.266	2.25451e-05
Eya3	1.08823e-09	0.0348553	0.28	0.251	2.31575e-05
Erlec1	1.12086e-09	0.0386833	0.265	0.233	2.38519e-05
Pten	1.12934e-09	0.0227503	0.428	0.409	2.40324e-05
Arfgef1	1.13264e-09	0.01372	0.614	0.598	2.41025e-05
Mnat1	1.14183e-09	0.0260706	0.372	0.347	2.42982e-05
Tlk1	1.14961e-09	0.0256191	0.368	0.343	2.44637e-05
Eea1	1.15163e-09	0.0406085	0.261	0.23	2.45066e-05
Resf1	1.17678e-09	0.0377612	0.282	0.258	2.50419e-05
Ccnd1	1.28368e-09	0.107416	0.182	0.116	2.73168e-05
Kctd1	1.28579e-09	-0.153166	0.812	0.837	2.73617e-05
Zfp827	1.29194e-09	0.0285492	0.322	0.305	2.74924e-05
Scaper	1.29657e-09	0.0204705	0.542	0.523	2.75909e-05
Stk24	1.31409e-09	0.0487286	0.239	0.205	2.79638e-05
Mrps33	1.34487e-09	0.0393834	0.266	0.238	2.86188e-05
Ambra1	1.36227e-09	0.0197688	0.512	0.487	2.8989e-05
Upp2	1.36248e-09	0.0247402	0.506	0.486	2.89936e-05
Hes1	1.38539e-09	0.107281	0.176	0.123	2.94812e-05
Cd2ap	1.38946e-09	0.0208788	0.457	0.434	2.95676e-05
Gm43305	1.40939e-09	-0.12452	0.245	0.305	2.99918e-05
Ndufa10	1.45294e-09	0.0507343	0.236	0.196	3.09185e-05
Cwc27	1.4531e-09	0.0326716	0.315	0.287	3.09219e-05
Ktn1	1.46473e-09	0.0208044	0.454	0.424	3.11695e-05
Adhfe1	1.4685e-09	0.0240878	0.391	0.372	3.12497e-05
Hibadh	1.4772e-09	0.0277591	0.345	0.328	3.14349e-05
Tmem94	1.49466e-09	0.0416851	0.251	0.222	3.18063e-05
Csnk2a1	1.53986e-09	0.0293353	0.296	0.269	3.27683e-05
Osbp2	1.58721e-09	0.0911499	0.194	0.132	3.37758e-05
Gnai1	1.58894e-09	0.0739038	0.209	0.158	3.38127e-05
Lpp	1.60607e-09	0.0181627	0.569	0.552	3.41771e-05
Sh3yl1	1.72005e-09	0.0520147	0.236	0.203	3.66027e-05
Zfp644	1.78694e-09	0.0210796	0.461	0.436	3.80262e-05
Huwe1	1.85976e-09	0.0163374	0.553	0.53	3.95757e-05
Srsf1	1.90322e-09	0.0440452	0.246	0.211	4.05005e-05
Zzef1	1.97586e-09	0.0246488	0.338	0.321	4.20463e-05
Adgra3	2.01339e-09	0.0372995	0.267	0.237	4.28449e-05
Gon4l	2.05119e-09	0.0265708	0.318	0.3	4.36492e-05
Ncoa6	2.06442e-09	0.0248886	0.368	0.35	4.39308e-05
Tcf12	2.15154e-09	0.013545	0.627	0.614	4.57847e-05
Bzw2	2.18487e-09	0.0354676	0.295	0.272	4.64939e-05
Mapkap1	2.2846e-09	0.0228382	0.394	0.375	4.86162e-05
Rnpc3	2.31181e-09	0.0249345	0.348	0.33	4.91953e-05
Rufy3	2.32012e-09	0.0265423	0.362	0.336	4.93721e-05
Tmbim6	2.34543e-09	0.0279188	0.311	0.294	4.99107e-05
Apoo	2.35297e-09	0.0362238	0.264	0.239	5.00713e-05
Kctd9	2.35806e-09	0.0611574	0.219	0.174	5.01796e-05
Dlg1	2.37887e-09	0.017241	0.539	0.518	5.06223e-05
Cep350	2.4947e-09	0.0215674	0.43	0.405	5.30873e-05
Ankrd11	2.51714e-09	0.0201544	0.476	0.453	5.35647e-05
Celf1	2.53572e-09	0.0215566	0.453	0.427	5.396e-05
Spire1	2.67559e-09	0.0146087	0.624	0.596	5.69365e-05
B3glct	2.71895e-09	0.0876979	0.192	0.136	5.78593e-05
Tmem260	2.82678e-09	0.0381718	0.265	0.237	6.01538e-05
Fnbp1	2.85628e-09	0.0300488	0.296	0.27	6.07817e-05
Krit1	2.9424e-09	0.0237383	0.379	0.356	6.26143e-05
Gm15952	3.00285e-09	0.0547961	0.227	0.189	6.39006e-05
Arhgef2	3.0348e-09	0.0532871	0.225	0.189	6.45805e-05
Ehbp1	3.12489e-09	0.0226259	0.459	0.44	6.64978e-05
Rab3gap1	3.12915e-09	0.0252632	0.324	0.3	6.65882e-05
Tet2	3.21856e-09	0.0217828	0.392	0.374	6.84909e-05
Adnp	3.33348e-09	0.0273239	0.3	0.278	7.09364e-05
Ddx17	3.35415e-09	0.0131822	0.562	0.543	7.13763e-05
Rev1	3.47573e-09	0.0266508	0.32	0.299	7.39635e-05
Dcbld1	3.51277e-09	0.0276735	0.341	0.316	7.47518e-05
Nrd1	3.5606e-09	0.0347696	0.269	0.242	7.57695e-05
Gp2	3.68076e-09	0.160666	0.162	0.063	7.83267e-05
Cux1	3.86746e-09	0.00707094	0.707	0.69	8.22996e-05
Epc1	3.96842e-09	0.0200798	0.437	0.414	8.4448e-05
Map2k5	4.06106e-09	0.0248415	0.334	0.318	8.64194e-05
Abcb7	4.10777e-09	0.0337983	0.284	0.255	8.74133e-05
Smarcc2	4.12885e-09	0.0369127	0.261	0.229	8.78619e-05
Dido1	4.2184e-09	0.02616	0.299	0.279	8.97676e-05
Clic4	4.22641e-09	0.0499519	0.238	0.204	8.99381e-05
Dnajc1	4.23387e-09	0.0186762	0.515	0.497	9.00967e-05
Zkscan1	4.25817e-09	0.0231345	0.335	0.313	9.06138e-05
Ptpn2	4.35444e-09	0.0296987	0.295	0.273	9.26625e-05
Prodh	5.1739e-09	0.0741868	0.203	0.149	0.000110101
Zfp266	5.24814e-09	0.0264373	0.301	0.282	0.00011168
Tns3	5.25626e-09	0.0320981	0.282	0.257	0.000111853
Zfp385b	5.46005e-09	0.0663986	0.209	0.166	0.00011619
Rdx	5.56249e-09	0.0368574	0.262	0.235	0.00011837
Myo19	5.60471e-09	0.0286963	0.295	0.271	0.000119268
4833439L19Rik	5.6496e-09	0.0300035	0.286	0.261	0.000120223
Dock9	5.74617e-09	0.0390363	0.251	0.227	0.000122279
Apbb2	5.86348e-09	0.0211983	0.438	0.418	0.000124775
Asph	6.12626e-09	0.0454682	0.24	0.206	0.000130367
Plekhg3	6.16217e-09	0.0211499	0.388	0.375	0.000131131
Herc1	6.67134e-09	0.0159702	0.518	0.5	0.000141966
Acin1	6.76397e-09	0.0178849	0.445	0.428	0.000143937
Cab39	6.83327e-09	0.0269293	0.307	0.283	0.000145412
Nisch	7.18513e-09	0.0201816	0.401	0.38	0.0001529
Strn3	7.22724e-09	0.0108354	0.612	0.594	0.000153796
Skap2	7.29934e-09	0.021016	0.452	0.434	0.00015533
Exoc6b	7.60457e-09	0.0165238	0.548	0.529	0.000161825
Cpm	7.69654e-09	0.0451082	0.252	0.216	0.000163782
Sgk3	7.71022e-09	0.0383394	0.254	0.229	0.000164073
Mfsd4b1	8.13914e-09	0.0710543	0.201	0.154	0.000173201
Nptn	8.19002e-09	0.0233717	0.352	0.336	0.000174284
Slc25a42	8.3219e-09	0.0699768	0.202	0.155	0.00017709
Nedd9	8.50274e-09	0.0227484	0.475	0.443	0.000180938
Mark3	8.55739e-09	0.0179479	0.465	0.44	0.000182101
Cdkal1	8.65819e-09	0.017402	0.501	0.482	0.000184246
Tasor	8.66836e-09	0.0198707	0.447	0.424	0.000184463
Kras	8.6799e-09	0.0285558	0.287	0.265	0.000184708
Rnf128	9.04485e-09	0.0720524	0.2	0.155	0.000192474
Gm37240	9.19998e-09	0.0142516	0.576	0.561	0.000195776
Gm42941	9.24833e-09	0.0222059	0.447	0.427	0.000196804
Nrp1	9.25442e-09	0.104915	0.176	0.112	0.000196934
Mindy2	9.46229e-09	0.0332008	0.265	0.242	0.000201358
Dcaf8	9.49257e-09	0.0180043	0.435	0.417	0.000202002
Sltm	9.56321e-09	0.0185021	0.448	0.432	0.000203505
Ell2	9.6999e-09	0.0292808	0.324	0.302	0.000206414
Mff	9.88229e-09	0.0267163	0.296	0.274	0.000210295
Eif4g1	9.92142e-09	0.0229864	0.32	0.302	0.000211128
Spen	9.95407e-09	0.0245413	0.304	0.281	0.000211823
Stat3	1.00274e-08	0.0248515	0.363	0.34	0.000213383
Gramd3	1.01066e-08	0.0289587	0.302	0.279	0.000215068
Fam222b	1.01542e-08	0.0268679	0.309	0.289	0.000216081
Wdr7	1.01798e-08	0.0282258	0.29	0.265	0.000216627
Ppp4r1	1.0738e-08	0.0299708	0.281	0.255	0.000228506
Gpc4	1.08513e-08	0.0351923	0.416	0.39	0.000230916
Rab11fip2	1.11471e-08	0.0217015	0.364	0.343	0.00023721
St7l	1.12264e-08	0.0286064	0.285	0.264	0.000238898
Slc30a9	1.12329e-08	0.0264963	0.297	0.273	0.000239037
Tcf25	1.16739e-08	0.0143067	0.502	0.487	0.00024842
Pbx1	1.20232e-08	0.00232928	0.784	0.777	0.000255853
Senp6	1.21314e-08	0.014497	0.537	0.519	0.000258157
Dym	1.21824e-08	0.0299381	0.281	0.253	0.000259241
Arnt	1.2383e-08	0.0235355	0.314	0.292	0.00026351
Btg2	1.33548e-08	0.0616855	0.208	0.176	0.000284191
Taok1	1.35746e-08	0.0188506	0.417	0.395	0.000288868
Mink1	1.36053e-08	0.0215337	0.325	0.309	0.000289521
Vdac2	1.3622e-08	0.0421889	0.236	0.205	0.000289876
Map2k4	1.3637e-08	0.0228839	0.329	0.309	0.000290196
Srsf11	1.39303e-08	0.00840589	0.601	0.583	0.000296437
Elf1	1.42624e-08	0.0235953	0.411	0.398	0.000303505
Parp4	1.45099e-08	0.0298821	0.275	0.252	0.00030877
Gnas	1.46737e-08	0.0201872	0.404	0.39	0.000312255
Clcn3	1.55291e-08	0.0192152	0.419	0.396	0.00033046
Ncor1	1.57725e-08	0.0120052	0.561	0.543	0.00033564
Arih1	1.61134e-08	0.00946533	0.622	0.616	0.000342893
Psma3	1.61865e-08	0.0208386	0.351	0.333	0.000344449
Leng8	1.652e-08	0.0192314	0.363	0.345	0.000351546
Dennd1b	1.70689e-08	0.0181436	0.424	0.408	0.000363225
Ube3c	1.72461e-08	0.0186528	0.42	0.407	0.000366998
Azin1	1.7453e-08	0.0398427	0.246	0.217	0.0003714
Depdc1b	1.78093e-08	0.0689727	0.2	0.153	0.000378982
Hnrnpl	1.7908e-08	0.0206945	0.33	0.316	0.000381082
Setx	1.83024e-08	0.0314388	0.27	0.249	0.000389476
Brap	1.83172e-08	0.0506478	0.221	0.188	0.000389791
Adipor2	1.84037e-08	0.0416795	0.238	0.209	0.000391631
Pced1b	1.89021e-08	0.0412061	0.248	0.22	0.000402237
Cemip2	1.90386e-08	0.0223471	0.334	0.311	0.000405141
Golgb1	1.93885e-08	0.0193146	0.383	0.359	0.000412587
Srl	1.95709e-08	0.0836798	0.187	0.133	0.000416468
Knop1	1.97729e-08	0.0382005	0.244	0.216	0.000420768
Lgr4	2.05079e-08	0.017848	0.571	0.549	0.000436407
Ccser1	2.05235e-08	0.0112206	0.692	0.671	0.000436741
Tef	2.06856e-08	0.0187531	0.439	0.422	0.000440189
Sil1	2.15831e-08	0.0274503	0.31	0.292	0.000459289
Mprip	2.20484e-08	0.0154018	0.459	0.441	0.00046919
Tnks	2.25529e-08	0.0228638	0.312	0.29	0.000479926
Afg3l2	2.28795e-08	0.0312356	0.266	0.24	0.000486876
Kmt2e	2.29691e-08	0.0110351	0.594	0.578	0.000488782
Ankrd12	2.36225e-08	0.0106368	0.598	0.579	0.000502688
Nckap1	2.46679e-08	0.0180006	0.418	0.404	0.000524933
Rps6kb1	2.49686e-08	0.0194979	0.358	0.338	0.000531332
Plscr2	2.5706e-08	0.0562837	0.213	0.174	0.000547023
Zmynd11	2.58361e-08	0.0185761	0.394	0.381	0.000549792
Cox8a	2.58657e-08	0.0237194	0.307	0.288	0.000550422
Sppl2a	2.62035e-08	0.0271492	0.452	0.418	0.000557611
Cdc73	2.65126e-08	0.0201061	0.342	0.326	0.000564187
Nsd3	2.66003e-08	0.0140765	0.511	0.492	0.000566054
Atad3a	2.66606e-08	0.058105	0.209	0.167	0.000567337
Hdhd2	2.74679e-08	0.036706	0.244	0.217	0.000584517
Creb1	2.75763e-08	0.0202439	0.357	0.34	0.000586824
Itgb6	2.80345e-08	0.0575406	0.211	0.173	0.000596573
Dnm2	2.84794e-08	0.0182415	0.377	0.358	0.000606042
Srr	2.95733e-08	0.0290718	0.276	0.253	0.00062932
Zfp7	2.96079e-08	0.0250576	0.29	0.271	0.000630055
Etfa	3.07799e-08	0.0205596	0.348	0.326	0.000654997
Pdpr	3.1097e-08	0.0239809	0.296	0.279	0.000661744
Exoc3	3.14548e-08	0.0291229	0.27	0.245	0.000669359
Rab2a	3.1485e-08	0.0181944	0.363	0.347	0.000670001
Dusp16	3.17325e-08	0.0494981	0.223	0.191	0.000675267
Daam1	3.21306e-08	0.0430113	0.232	0.199	0.000683738
Ube2r2	3.23127e-08	0.0270363	0.29	0.269	0.000687614
Slc22a23	3.23354e-08	0.0182256	0.569	0.526	0.000688098
Prox1	3.26479e-08	0.0277428	0.376	0.351	0.000694746
Mllt10	3.4704e-08	0.00359468	0.673	0.663	0.000738502
Nr2f2	3.49965e-08	0.0376807	0.245	0.222	0.000744725
Csde1	3.52581e-08	0.0258923	0.277	0.257	0.000750293
Med13l	3.70237e-08	0.0219546	0.318	0.298	0.000787864
Zfp961	3.70262e-08	0.0489732	0.22	0.186	0.000787917
Dennd4c	3.71976e-08	0.0203073	0.347	0.331	0.000791565
Naa15	3.77951e-08	0.0274923	0.281	0.257	0.00080428
Ago3	3.90001e-08	0.0195429	0.368	0.357	0.000829921
Atg16l2	3.94472e-08	0.0352775	0.25	0.222	0.000839436
Umad1	3.94654e-08	0.0223001	0.343	0.321	0.000839823
Arhgef9	3.97024e-08	0.0932052	0.178	0.117	0.000844866
Magi3	3.98326e-08	0.0476876	0.233	0.196	0.000847638
Adgrl2	4.03699e-08	0.0255182	0.318	0.295	0.000859071
Synj2bp	4.07909e-08	0.0244821	0.295	0.275	0.000868031
Rtn4	4.08121e-08	0.0351792	0.254	0.231	0.000868481
Mrps9	4.20719e-08	0.0426489	0.23	0.196	0.00089529
Gab2	4.24599e-08	0.0381848	0.257	0.233	0.000903546
Afdn	4.30013e-08	0.00845796	0.556	0.548	0.000915069
Asxl2	4.40503e-08	0.0162644	0.447	0.424	0.00093739
Spata5	4.50861e-08	0.0263232	0.292	0.272	0.000959433
Vmp1	4.55116e-08	0.021525	0.342	0.321	0.000968488
Chd7	4.55295e-08	0.0292206	0.268	0.244	0.000968867
Macf1	4.64676e-08	-0.000879101	0.743	0.732	0.000988831
Arhgap32	4.64714e-08	0.0424755	0.234	0.205	0.000988912
Nbea	4.74387e-08	0.00511963	0.669	0.654	0.00100949
Gm47283	4.88128e-08	0.0172116	0.456	0.438	0.00103874
Cpsf6	4.88346e-08	0.0145197	0.443	0.432	0.0010392
Tor1aip2	4.89417e-08	0.0249409	0.298	0.276	0.00104148
BC034090	5.02128e-08	0.0181491	0.363	0.348	0.00106853
Cnot6l	5.03906e-08	0.0198292	0.399	0.389	0.00107231
Zfp280c	5.04537e-08	0.0354349	0.245	0.22	0.00107365
Epb41l5	5.08085e-08	0.0325407	0.255	0.234	0.00108121
Rabgef1	5.10185e-08	0.0253066	0.305	0.288	0.00108567
Sema5a	5.19281e-08	0.0295333	0.368	0.343	0.00110503
Per2	5.78582e-08	0.0401205	0.235	0.207	0.00123122
Gm20275	5.95201e-08	0.0302957	0.275	0.253	0.00126659
Trip12	6.05313e-08	0.0103272	0.564	0.549	0.00128811
1500004A13Rik	6.07761e-08	0.032771	0.254	0.225	0.00129332
Inpp5j	6.08865e-08	0.0438977	0.225	0.193	0.00129566
Kat2b	6.26518e-08	0.0264846	0.279	0.253	0.00133323
Gab1	6.27071e-08	0.0283764	0.286	0.265	0.00133441
Casz1	6.40132e-08	0.0164221	0.417	0.404	0.0013622
Fxr1	6.49806e-08	0.0163312	0.378	0.366	0.00138279
Mecom	6.5028e-08	-0.0468676	0.999	0.999	0.0013838
Ubap2l	6.58337e-08	0.0171269	0.372	0.352	0.00140094
Pkhd1	6.73678e-08	-0.0449506	0.999	0.999	0.00143359
Rp9	6.77947e-08	0.0345547	0.247	0.223	0.00144267
Slc25a28	7.06477e-08	0.0282584	0.258	0.237	0.00150338
Fbrsl1	7.12404e-08	0.0210153	0.302	0.285	0.00151599
Psmd1	7.195e-08	0.032677	0.253	0.228	0.0015311
Tnrc6a	7.20826e-08	-0.00519992	0.734	0.723	0.00153392
Gprasp1	7.25449e-08	0.0291003	0.266	0.24	0.00154375
Eif5	7.64344e-08	0.038456	0.232	0.206	0.00162652
Arhgef11	7.7281e-08	0.0186547	0.342	0.327	0.00164454
Ubac1	7.81088e-08	0.0424447	0.227	0.193	0.00166215
Trappc8	7.97752e-08	0.023016	0.29	0.27	0.00169762
Samd9l	8.04932e-08	0.0286911	0.264	0.239	0.0017129
Txndc11	8.07202e-08	0.0354145	0.242	0.216	0.00171773
Ehmt1	8.0949e-08	0.0149957	0.42	0.409	0.00172259
Hectd1	8.30236e-08	0.0128258	0.467	0.455	0.00176674
Sbno1	8.3936e-08	0.0176631	0.356	0.335	0.00178616
Osbpl6	8.47076e-08	-0.131678	0.584	0.625	0.00180258
Micu2	8.5121e-08	0.0197365	0.339	0.32	0.00181137
Raf1	8.52781e-08	0.0180165	0.335	0.313	0.00181472
Rnf111	8.58901e-08	0.0170892	0.355	0.338	0.00182774
Rora	8.61016e-08	0.0104413	0.728	0.718	0.00183224
Mpp7	8.6789e-08	0.020559	0.407	0.389	0.00184687
Snx9	8.80577e-08	0.0246052	0.277	0.256	0.00187387
Rbbp8	9.10394e-08	-0.10687	0.338	0.385	0.00193732
Fry	9.18819e-08	0.0491144	0.219	0.187	0.00195525
Ankib1	9.30898e-08	0.0255535	0.28	0.257	0.00198095
Coq10b	9.39056e-08	0.0406935	0.237	0.207	0.00199831
Gng12	9.62638e-08	0.0134555	0.53	0.514	0.00204849
Gm53	9.69692e-08	0.0166036	0.365	0.344	0.00206351
Ppm1b	9.86276e-08	0.0176097	0.34	0.316	0.0020988
Dhx30	9.93162e-08	0.0264165	0.27	0.248	0.00211345
Atp11b	1.01647e-07	0.019296	0.315	0.297	0.00216304
Tom1l1	1.03523e-07	0.0347194	0.241	0.214	0.00220298
Setbp1	1.03718e-07	0.0172284	0.462	0.441	0.00220711
Dpm1	1.03735e-07	0.0228266	0.282	0.256	0.00220749
Frmd4a	1.03776e-07	0.163559	0.151	0.05	0.00220835
Aig1	1.04884e-07	0.0162933	0.457	0.437	0.00223193
Mtdh	1.05852e-07	0.0156057	0.427	0.413	0.00225253
Idh3b	1.07803e-07	0.0432063	0.223	0.189	0.00229405
Hmox2	1.09836e-07	0.0345127	0.239	0.216	0.00233732
Yes1	1.10552e-07	0.0273314	0.269	0.245	0.00235255
Trmt1l	1.10607e-07	0.024104	0.282	0.26	0.00235372
March6	1.1093e-07	0.019662	0.307	0.287	0.00236059
Sucla2	1.1152e-07	0.0273786	0.258	0.24	0.00237314
Mcur1	1.13115e-07	0.0681053	0.191	0.144	0.0024071
Ppwd1	1.13922e-07	0.0351885	0.242	0.212	0.00242426
Rell1	1.14017e-07	0.0310815	0.261	0.241	0.00242628
Ccdc114	1.15644e-07	0.0506113	0.212	0.174	0.00246091
Zzz3	1.15961e-07	0.0170248	0.349	0.339	0.00246765
Pcmtd2	1.16347e-07	0.0186058	0.316	0.296	0.00247586
Mapk8	1.17408e-07	0.0288261	0.254	0.235	0.00249844
Mtif2	1.1774e-07	0.0181076	0.328	0.311	0.00250551
Rasal2	1.20144e-07	0.0304482	0.272	0.249	0.00255666
Kif1b	1.21164e-07	0.0204012	0.323	0.304	0.00257837
Rb1cc1	1.22e-07	0.00996924	0.525	0.5	0.00259615
Cyp2j11	1.25231e-07	-0.131721	0.405	0.455	0.00266491
Dnajc11	1.25769e-07	0.0365772	0.235	0.206	0.00267636
Mt1	1.27728e-07	0.0326934	0.349	0.321	0.00271806
Zfp608	1.28267e-07	0.0647345	0.196	0.152	0.00272952
Tent4b	1.29198e-07	0.0392508	0.23	0.206	0.00274933
Klhdc10	1.30785e-07	0.0145975	0.44	0.426	0.0027831
Cpeb4	1.31547e-07	0.0161167	0.431	0.41	0.00279933
Vegfb	1.35256e-07	0.0471647	0.216	0.178	0.00287824
Cdk14	1.37379e-07	0.00151094	0.747	0.731	0.00292343
Cisd2	1.38586e-07	0.0216697	0.291	0.268	0.00294911
Dag1	1.39639e-07	0.0186349	0.348	0.332	0.00297151
Elavl1	1.45822e-07	0.0176458	0.321	0.31	0.0031031
Trappc10	1.50977e-07	0.0457844	0.216	0.182	0.00321279
Pam	1.52574e-07	0.0220832	0.332	0.32	0.00324678
Otud7b	1.55901e-07	0.028559	0.259	0.237	0.00331758
Ap2b1	1.56253e-07	0.0159493	0.368	0.352	0.00332507
Tmem72	1.58236e-07	-0.0121759	0.808	0.805	0.00336727
Tmcc1	1.67619e-07	0.00780135	0.548	0.534	0.00356693
8030462N17Rik	1.69971e-07	0.0291006	0.256	0.232	0.00361699
Pet100	1.75862e-07	0.0365404	0.228	0.206	0.00374234
Hnrnpr	1.79136e-07	0.0159064	0.367	0.352	0.00381201
Lmtk2	1.82618e-07	0.0355011	0.233	0.21	0.0038861
Itm2b	1.84844e-07	-0.123821	0.55	0.603	0.00393349
Fam162a	1.85388e-07	0.0429573	0.22	0.189	0.00394505
Tardbp	1.86454e-07	0.0165373	0.317	0.309	0.00396775
Ube2e2	1.8648e-07	0.0256367	0.403	0.382	0.00396829
Dstyk	1.88786e-07	0.0180731	0.321	0.305	0.00401736
Xiap	1.93338e-07	0.0191599	0.317	0.305	0.00411423
Btbd9	1.95477e-07	0.0118013	0.537	0.52	0.00415976
Rbm26	1.95935e-07	0.00829829	0.517	0.505	0.00416949
Atad2b	1.96454e-07	0.0144899	0.409	0.388	0.00418054
Arglu1	1.9778e-07	0.0199332	0.295	0.281	0.00420876
Fam172a	2.01529e-07	0.0148151	0.501	0.484	0.00428854
Pabpn1	2.05686e-07	0.0147772	0.36	0.35	0.004377
Sostdc1	2.06114e-07	0.110509	0.162	0.092	0.0043861
Arid5b	2.07385e-07	0.0185003	0.388	0.369	0.00441315
Gm26542	2.09335e-07	-0.142426	0.544	0.58	0.00445465
Vapa	2.18532e-07	0.0209932	0.285	0.266	0.00465036
Rprd2	2.18817e-07	0.0190049	0.302	0.292	0.00465642
Slc12a6	2.20441e-07	0.0220025	0.305	0.289	0.00469098
Arhgap21	2.22621e-07	0.0206129	0.29	0.277	0.00473736
Sdc4	2.24671e-07	0.0152591	0.43	0.414	0.004781
Sybu	2.25938e-07	0.0653503	0.191	0.148	0.00480795
Pwwp2a	2.2726e-07	0.0242557	0.268	0.249	0.0048361
Dip2a	2.34859e-07	0.0411454	0.221	0.191	0.00499781
1810013L24Rik	2.38188e-07	0.0217134	0.277	0.256	0.00506864
Cyb5b	2.4893e-07	0.0158898	0.37	0.354	0.00529724
Clu	2.52218e-07	-0.148944	0.14	0.227	0.00536719
Naaladl2	2.55246e-07	0.0474061	0.226	0.202	0.00543164
Rc3h1	2.55601e-07	0.0204346	0.292	0.279	0.00543918
Tbl1x	2.56401e-07	0.0173567	0.37	0.352	0.00545621
2210408F21Rik	2.58009e-07	0.0204854	0.362	0.34	0.00549044
Hoxb5os	2.58643e-07	-0.107241	0.444	0.499	0.00550393
Ino80	2.62921e-07	0.0160745	0.352	0.335	0.00559496
Foxj3	2.68248e-07	0.0174986	0.305	0.292	0.00570831
Asb3	2.68717e-07	0.0144084	0.375	0.352	0.00571829
Qrich1	2.70458e-07	0.0201221	0.297	0.277	0.00575536
Fgfr1op	2.77964e-07	0.0378722	0.226	0.198	0.00591507
Nfe2l1	2.78583e-07	0.0191321	0.295	0.278	0.00592824
Akap11	2.94874e-07	0.0298851	0.243	0.219	0.00627491
Lamp2	2.95468e-07	0.0124003	0.443	0.422	0.00628756
Atxn10	3.09349e-07	0.0294848	0.247	0.225	0.00658296
Dyrk1a	3.16066e-07	0.0133198	0.428	0.41	0.00672589
Epc2	3.22505e-07	0.0195459	0.284	0.267	0.00686291
Ssbp1	3.28259e-07	0.0192091	0.283	0.262	0.00698536
Fam124a	3.3177e-07	0.0582545	0.199	0.154	0.00706008
Zyg11b	3.322e-07	0.0371926	0.228	0.2	0.00706922
N4bp2l2	3.34565e-07	0.0140073	0.372	0.352	0.00711954
Mib1	3.45475e-07	0.0189997	0.299	0.285	0.00735171
Cmip	3.53786e-07	0.00944233	0.526	0.513	0.00752856
Pml	3.85076e-07	0.0558564	0.198	0.158	0.00819441
Sos2	3.99699e-07	0.0184005	0.302	0.283	0.00850559
Zfand3	4.00861e-07	0.0110486	0.475	0.453	0.00853032
Ppp1r9a	4.08217e-07	0.0192773	0.375	0.353	0.00868686
Rictor	4.10143e-07	0.0161836	0.308	0.295	0.00872784
Khdc4	4.1587e-07	0.0139854	0.364	0.35	0.00884972
Srrm1	4.229e-07	0.0105722	0.423	0.41	0.00899931
Eno1	4.2541e-07	0.0394778	0.219	0.192	0.00905272
Usp16	4.30712e-07	0.0327113	0.233	0.21	0.00916556
Smad6	4.35343e-07	0.0396204	0.222	0.194	0.00926409
Uqcrq	4.36373e-07	0.0529935	0.198	0.164	0.00928601
Tbl1xr1	4.36408e-07	0.0191885	0.297	0.28	0.00928676
Rasa1	4.47018e-07	0.0165161	0.317	0.3	0.00951255
Baiap2l1	4.4798e-07	0.0249985	0.265	0.244	0.00953301
Lrch1	4.50542e-07	0.0199189	0.299	0.284	0.00958753
Bri3	4.50966e-07	0.0221842	0.272	0.25	0.00959655
Fras1	4.53099e-07	0.0174877	0.456	0.438	0.00964196
Cblb	4.67435e-07	0.0164863	0.336	0.322	0.00994701
Zranb1	4.67736e-07	0.0156171	0.326	0.306	0.00995342
R3hcc1l	4.76403e-07	0.0151834	0.337	0.321	0.0101379
Hook1	4.83212e-07	0.0393737	0.22	0.19	0.0102828
Mfap3l	4.9152e-07	0.035358	0.231	0.203	0.0104595
Zfand5	4.95438e-07	0.0396811	0.219	0.191	0.0105429
Rb1	5.05428e-07	0.00340795	0.586	0.57	0.0107555
Cpped1	5.28828e-07	0.0172464	0.312	0.297	0.0112535
Top2b	5.2981e-07	0.0173181	0.296	0.282	0.0112743
Fbxw11	5.34526e-07	0.0157325	0.325	0.306	0.0113747
Agap1	5.38972e-07	0.0152533	0.337	0.324	0.0114693
Lamp1	5.40668e-07	0.0396771	0.218	0.19	0.0115054
Wdr37	5.62453e-07	0.0230708	0.263	0.243	0.011969
Gfm2	5.68664e-07	0.0207391	0.267	0.249	0.0121012
Prdm16	5.6937e-07	0.00276853	0.687	0.666	0.0121162
Cyth3	5.81237e-07	0.0334493	0.236	0.207	0.0123687
Pxk	5.99442e-07	0.0267213	0.245	0.228	0.0127561
Mbd5	6.01463e-07	-0.00286621	0.662	0.646	0.0127991
Ube4a	6.061e-07	0.0240748	0.258	0.237	0.0128978
Birc2	6.08446e-07	0.0338576	0.228	0.203	0.0129477
Urgcp	6.0959e-07	0.0163597	0.324	0.31	0.0129721
Jade1	6.28308e-07	0.0360771	0.222	0.196	0.0133704
Uvrag	6.365e-07	0.0187507	0.279	0.265	0.0135447
Cnot1	6.37428e-07	0.0119498	0.367	0.356	0.0135645
Ralgps1	6.40155e-07	0.0161891	0.301	0.283	0.0136225
Mrtfa	6.45421e-07	0.0151754	0.345	0.328	0.0137346
Rbfox2	6.47218e-07	0.0133002	0.39	0.381	0.0137728
Nceh1	6.60301e-07	0.0638959	0.183	0.145	0.0140512
Cables1	6.70349e-07	0.0209313	0.617	0.594	0.014265
Atp6v0a1	6.81919e-07	0.0204079	0.273	0.254	0.0145112
Sec22a	6.92139e-07	0.0261944	0.252	0.232	0.0147287
Mapk1	6.94277e-07	0.0134523	0.334	0.318	0.0147742
Cept1	6.96225e-07	0.0225615	0.261	0.243	0.0148157
Exph5	7.01488e-07	0.0303607	0.255	0.23	0.0149277
Ep300	7.30132e-07	0.016433	0.299	0.281	0.0155372
Fgf1	7.34637e-07	0.0881772	0.166	0.11	0.0156331
Rps6ka3	7.41251e-07	0.0191223	0.299	0.277	0.0157738
Armc8	7.42408e-07	0.0224276	0.259	0.241	0.0157984
Hpcal1	7.48166e-07	0.013447	0.393	0.382	0.015921
Abl2	7.48988e-07	0.0277387	0.251	0.228	0.0159385
Nnt	7.49623e-07	0.0699384	0.181	0.131	0.015952
Itfg1	7.67029e-07	0.0167688	0.313	0.294	0.0163224
Dazap1	7.69714e-07	0.016006	0.284	0.268	0.0163795
Acad11	7.74523e-07	0.0382442	0.218	0.192	0.0164818
Frrs1	7.80436e-07	0.0215046	0.267	0.248	0.0166077
Ranbp2	7.82287e-07	0.0138048	0.323	0.31	0.0166471
Naa20	7.97103e-07	0.0145782	0.322	0.303	0.0169624
Add1	7.99313e-07	0.0249516	0.251	0.228	0.0170094
Parg	8.28787e-07	0.0240916	0.251	0.233	0.0176366
Dync1h1	8.35716e-07	0.0176358	0.274	0.264	0.017784
Ranbp9	8.43813e-07	0.0128423	0.35	0.342	0.0179563
Smurf2	8.54772e-07	0.019786	0.281	0.269	0.0181896
Chfr	8.61402e-07	0.0195847	0.27	0.252	0.0183306
Tmem51	8.74589e-07	0.0579222	0.191	0.15	0.0186112
Arid1a	8.75409e-07	0.0126718	0.35	0.339	0.0186287
Itgb5	8.87346e-07	0.0171277	0.333	0.323	0.0188827
Tspan9	8.99614e-07	0.0088184	0.466	0.454	0.0191438
Tuba1c	9.03574e-07	0.0394745	0.218	0.197	0.0192281
Chd1	9.10629e-07	0.0210995	0.265	0.25	0.0193782
Smg7	9.14267e-07	0.0194732	0.276	0.254	0.0194556
Wdfy2	9.25126e-07	0.0458692	0.206	0.17	0.0196867
Rab14	9.48059e-07	0.0143706	0.309	0.292	0.0201747
Pkn2	9.49471e-07	0.00798664	0.447	0.432	0.0202047
Clcn5	9.67202e-07	0.0388407	0.219	0.193	0.0205821
Atg4d	9.88951e-07	0.0198162	0.26	0.248	0.0210449
Slc38a2	9.91e-07	0.0168099	0.315	0.296	0.0210885
Nipbl	1.00603e-06	-0.000574818	0.62	0.612	0.0214083
Tjp1	1.01709e-06	0.020841	0.264	0.246	0.0216436
Gm44899	1.03179e-06	0.0272169	0.24	0.219	0.0219564
Kif5b	1.04388e-06	0.0144009	0.316	0.3	0.0222137
Clasp1	1.05242e-06	0.0141809	0.311	0.302	0.0223955
Slf1	1.07721e-06	0.0359711	0.224	0.199	0.0229231
Fmnl2	1.08357e-06	0.0548519	0.195	0.159	0.0230584
Snx27	1.09575e-06	0.0241823	0.248	0.231	0.0233175
Fam210a	1.1149e-06	0.0454342	0.205	0.169	0.023725
Lurap1	1.12217e-06	0.0446351	0.203	0.174	0.0238799
Rcor3	1.12445e-06	0.0248977	0.249	0.226	0.0239282
Lrrfip1	1.13136e-06	0.0208319	0.261	0.246	0.0240753
Usp34	1.13851e-06	-0.00673536	0.69	0.688	0.0242276
Peli1	1.14636e-06	0.0252762	0.248	0.234	0.0243945
Tpd52	1.15427e-06	0.0271616	0.237	0.216	0.0245628
Eny2	1.16464e-06	0.0329339	0.224	0.199	0.0247836
Thap2	1.1689e-06	0.0134323	0.319	0.303	0.0248742
Rap1gap	1.19341e-06	0.0112415	0.398	0.381	0.0253958
3110056K07Rik	1.19461e-06	0.0191996	0.267	0.249	0.0254213
Pamr1	1.23759e-06	0.0639933	0.183	0.142	0.0263359
Sod2	1.23919e-06	0.014948	0.292	0.277	0.0263701
Zfp638	1.24243e-06	0.00728327	0.464	0.45	0.0264389
Rbl2	1.2656e-06	0.0151557	0.292	0.275	0.0269321
Thoc2	1.28256e-06	0.00910358	0.416	0.403	0.0272929
Tut4	1.28333e-06	0.00697732	0.491	0.48	0.0273092
Bcas3	1.28504e-06	0.00350618	0.601	0.586	0.0273456
Dld	1.30064e-06	0.035898	0.219	0.189	0.0276776
Hnrnpa2b1	1.30994e-06	-0.0104674	0.703	0.696	0.0278755
Cep68	1.33878e-06	0.0174136	0.276	0.256	0.0284893
Crtc3	1.38486e-06	0.0277111	0.239	0.221	0.0294698
Pum2	1.40877e-06	0.0100538	0.395	0.385	0.0299786
Taf15	1.41108e-06	0.0126875	0.327	0.312	0.0300278
Atp11c	1.43449e-06	0.0271258	0.249	0.229	0.030526
Tcn2	1.43877e-06	0.0483455	0.198	0.163	0.030617
Scaf8	1.46745e-06	0.00797484	0.431	0.418	0.0312273
Cul4a	1.4739e-06	0.0236011	0.244	0.226	0.0313646
Tiam2	1.49563e-06	0.0197854	0.282	0.269	0.031827
Dennd6a	1.49716e-06	0.0307655	0.23	0.21	0.0318595
Ist1	1.49822e-06	0.0470362	0.198	0.166	0.031882
Wdr70	1.50025e-06	0.0289445	0.233	0.214	0.0319253
Yap1	1.50285e-06	0.00547678	0.521	0.511	0.0319807
Purb	1.54859e-06	0.0168959	0.284	0.264	0.0329539
Elf2	1.61014e-06	0.0172977	0.287	0.271	0.0342637
Sptan1	1.6157e-06	0.00780208	0.464	0.448	0.0343821
Diaph1	1.62248e-06	0.0119301	0.348	0.338	0.0345263
Hdac8	1.63791e-06	0.0142505	0.417	0.403	0.0348548
Entpd5	1.64334e-06	0.0430126	0.202	0.174	0.0349702
Ddx6	1.65591e-06	0.0127109	0.311	0.295	0.0352377
Ralgapa1	1.66713e-06	-0.00439483	0.668	0.656	0.0354764
Hipk3	1.66961e-06	0.031374	0.225	0.206	0.0355292
Rai14	1.67267e-06	0.0191168	0.272	0.257	0.0355943
Aifm1	1.70372e-06	0.0285333	0.234	0.212	0.0362552
Nipsnap2	1.76507e-06	0.00583973	0.502	0.489	0.0375608
Stk32b	1.76948e-06	-0.000240968	0.704	0.694	0.0376546
Nuak2	1.77296e-06	0.0846318	0.162	0.114	0.0377286
Spsb4	1.77662e-06	0.0277477	0.24	0.219	0.0378064
Chp1	1.78132e-06	0.0323814	0.224	0.201	0.0379065
Setd2	1.79469e-06	0.00939546	0.398	0.384	0.0381909
Txn2	1.79972e-06	0.0391005	0.21	0.181	0.0382981
Gm16093	1.83607e-06	0.0790012	0.169	0.115	0.0390715
Nf1	1.86253e-06	0.00751933	0.468	0.448	0.0396346
Dnajc13	1.87684e-06	0.0175046	0.272	0.253	0.0399393
Pias1	1.90729e-06	0.0100327	0.383	0.366	0.0405871
1600010M07Rik	1.91773e-06	0.0158761	0.304	0.286	0.0408094
Znrf2	1.974e-06	0.046783	0.196	0.167	0.0420067
Ccar1	1.98246e-06	0.00886681	0.406	0.397	0.0421867
Dstn	2.00348e-06	0.0274271	0.236	0.216	0.042634
Pdss2	2.00595e-06	0.0138535	0.323	0.313	0.0426867
Srsf4	2.01056e-06	0.0267522	0.233	0.214	0.0427847
Acer3	2.03964e-06	0.0189404	0.295	0.277	0.0434035
Kdm3b	2.04343e-06	0.0153722	0.293	0.276	0.0434842
Eml4	2.04938e-06	0.017528	0.288	0.267	0.0436108
Fam189a2	2.07724e-06	0.07174	0.172	0.124	0.0442037
Zfp397	2.1111e-06	0.0181521	0.264	0.246	0.0449242
Hnrnpa3	2.11714e-06	0.00982517	0.353	0.339	0.0450528
Tomm40	2.12109e-06	0.0385019	0.211	0.181	0.0451367
Tcea1	2.14629e-06	0.0217722	0.25	0.234	0.0456731
Ptpn3	2.15271e-06	0.00720861	0.462	0.446	0.0458096
Ctnnd1	2.15641e-06	0.0110366	0.351	0.341	0.0458884
Hook2	2.19471e-06	0.0380832	0.213	0.183	0.0467033
Srsf2	2.2241e-06	0.00487661	0.482	0.467	0.0473289
Clasp2	2.22949e-06	0.00867711	0.455	0.44	0.0474435
Il17rd	2.25027e-06	0.02396	0.251	0.229	0.0478858
Itpr1	2.25953e-06	-0.00366088	0.661	0.652	0.0480827
Slc25a4	2.29422e-06	0.0519806	0.191	0.153	0.0488211
Lcor	2.29638e-06	0.00469185	0.512	0.492	0.048867
Klf13	2.29943e-06	0.0289948	0.232	0.208	0.0489318
Pnn	2.31272e-06	0.00884988	0.372	0.359	0.0492147
Cnst	2.31753e-06	0.0318158	0.222	0.199	0.0493171
Dcun1d2	2.33923e-06	0.0419838	0.203	0.172	0.0497788
Rtl4	2.40934e-06	0.0338384	0.384	0.348	0.0512708
Csnk1a1	2.41267e-06	0.00496255	0.495	0.48	0.0513416
Pfdn1	2.4633e-06	0.0413112	0.208	0.175	0.052419
Wasf2	2.46702e-06	0.0185659	0.265	0.255	0.0524982
Zfp407	2.48803e-06	0.0121662	0.395	0.38	0.0529453
Wasl	2.50051e-06	0.0144637	0.291	0.278	0.0532108
Sh3glb1	2.52323e-06	0.0226242	0.247	0.225	0.0536943
Ifrd1	2.54441e-06	0.0288441	0.228	0.206	0.054145
Mef2a	2.57358e-06	0.00892177	0.401	0.39	0.0547658
Tfeb	2.58088e-06	0.0256775	0.237	0.217	0.0549212
Slc45a4	2.58375e-06	0.0123657	0.33	0.316	0.0549822
Gapvd1	2.58903e-06	0.0105051	0.35	0.334	0.0550946
Srgap3	2.61056e-06	0.0198485	0.279	0.264	0.0555527
Rfx3	2.68755e-06	0.0137677	0.347	0.335	0.0571911
Nhlrc2	2.75391e-06	0.0276446	0.232	0.212	0.0586033
Rbbp6	2.76117e-06	0.0101036	0.341	0.328	0.0587578
Dtd1	2.77763e-06	0.0363988	0.218	0.189	0.0591081
Dhrs11	2.78764e-06	0.0479168	0.194	0.16	0.059321
Ptpn4	2.80006e-06	0.0112484	0.353	0.339	0.0595853
Amn1	2.83624e-06	0.0191276	0.268	0.251	0.0603551
Gpi1	2.90679e-06	0.0399417	0.201	0.178	0.0618566
Cdh1	2.90824e-06	0.000854171	0.595	0.582	0.0618874
Phyhipl	2.94987e-06	0.0680326	0.174	0.129	0.0627732
Cltc	2.9549e-06	0.0265058	0.232	0.209	0.0628802
Hnf1b	2.96866e-06	0.00934331	0.458	0.443	0.063173
Idh3a	2.97991e-06	0.0318268	0.219	0.196	0.0634126
Cyhr1	3.02833e-06	0.0282571	0.226	0.204	0.064443
Uqcrc1	3.03002e-06	0.0315016	0.219	0.195	0.0644787
Dcaf6	3.09029e-06	0.0087785	0.444	0.429	0.0657614
Atf2	3.09941e-06	0.0117339	0.338	0.321	0.0659554
Rala	3.10596e-06	0.0309811	0.223	0.199	0.0660948
Fam20b	3.13202e-06	0.01617	0.271	0.26	0.0666493
Tcf4	3.13763e-06	0.00927056	0.505	0.486	0.0667688
Klc1	3.1478e-06	0.0288981	0.225	0.203	0.0669851
Picalm	3.16566e-06	0.0111432	0.315	0.308	0.0673652
Ush1c	3.21125e-06	0.0103406	0.312	0.304	0.0683355
Fam168b	3.21836e-06	0.0307653	0.22	0.198	0.0684867
Ttc17	3.30276e-06	0.0148809	0.285	0.272	0.0702828
Tent2	3.3294e-06	0.0152458	0.272	0.255	0.0708495
Mbnl1	3.35191e-06	0.0104304	0.373	0.365	0.0713285
9530026P05Rik	3.35199e-06	0.023115	0.363	0.347	0.0713304
Hspa4	3.36024e-06	0.00923787	0.362	0.351	0.0715058
Sec24a	3.4349e-06	0.0246522	0.24	0.219	0.0730948
Nf2	3.45627e-06	0.0139919	0.291	0.278	0.0735493
Arpc2	3.45667e-06	0.0279123	0.226	0.204	0.0735579
Atp8a1	3.48658e-06	0.0203962	0.254	0.241	0.0741944
Trim33	3.49965e-06	0.0103211	0.339	0.327	0.0744726
Arl6ip1	3.61091e-06	0.0277795	0.232	0.211	0.0768401
Arid1b	3.61483e-06	-0.0042883	0.657	0.65	0.0769236
Hadhb	3.63367e-06	0.0335716	0.216	0.188	0.0773244
Pum1	3.66329e-06	0.0063332	0.43	0.416	0.0779548
Pts	3.68573e-06	0.020408	0.246	0.23	0.0784322
Fyco1	3.74007e-06	0.0276836	0.224	0.204	0.0795886
Pkn1	3.77639e-06	0.0412161	0.202	0.169	0.0803616
Sugct	3.80322e-06	0.0200057	0.309	0.292	0.0809326
Rab22a	4.01546e-06	0.0142283	0.273	0.258	0.085449
Grhl2	4.12847e-06	0.0118101	0.315	0.304	0.0878538
Ppp6r2	4.13596e-06	0.018657	0.258	0.238	0.0880132
Crppa	4.15582e-06	0.0337146	0.22	0.2	0.0884358
Ywhae	4.16954e-06	0.0107515	0.312	0.299	0.0887278
Hoxa9	4.21242e-06	0.0200316	0.281	0.251	0.0896403
Nek1	4.22143e-06	0.0428202	0.199	0.168	0.0898321
Herc4	4.25435e-06	0.0129005	0.288	0.277	0.0905326
Adam22	4.27096e-06	0.0315143	0.222	0.2	0.090886
Zfp292	4.32506e-06	0.00569288	0.448	0.434	0.0920373
Phf14	4.32847e-06	0.00119896	0.521	0.505	0.0921099
Cyb5rl	4.33227e-06	0.027184	0.23	0.208	0.0921907
Ccser2	4.49698e-06	0.0235029	0.235	0.218	0.0956958
Fip1l1	4.50035e-06	0.0142709	0.272	0.26	0.0957675
Clybl	4.52001e-06	0.00959434	0.447	0.432	0.0961857
Bmpr2	4.55764e-06	0.0141069	0.3	0.286	0.0969865
Tbc1d32	4.60821e-06	0.0131109	0.295	0.282	0.0980628
Usp8	4.63873e-06	0.0266567	0.227	0.207	0.0987121
Rab1a	4.70671e-06	0.0274241	0.224	0.205	0.100159
Myo1c	4.7471e-06	0.0330298	0.214	0.188	0.101018
Herc2	4.75105e-06	0.00898564	0.324	0.318	0.101102
Srgap1	4.76429e-06	0.0342322	0.221	0.201	0.101384
Zhx2	4.90696e-06	0.0258635	0.232	0.212	0.10442
Slc22a5	4.97783e-06	0.0629231	0.175	0.13	0.105928
Abcc1	5.00472e-06	0.0215757	0.24	0.224	0.106501
Zup1	5.07525e-06	0.0105437	0.315	0.303	0.108001
Clec16a	5.07758e-06	0.0101451	0.325	0.314	0.108051
Epb41l4b	5.15595e-06	0.0300168	0.221	0.195	0.109719
Fign	5.22034e-06	0.0597289	0.179	0.14	0.111089
Foxk2	5.22089e-06	0.0289456	0.22	0.197	0.1111
Scyl2	5.32347e-06	0.0371777	0.207	0.176	0.113283
Uhrf1bp1l	5.33995e-06	0.00383839	0.48	0.473	0.113634
Ptpn9	5.34279e-06	0.021071	0.253	0.238	0.113695
Rbm39	5.37317e-06	-0.0270048	0.858	0.862	0.114341
5930430L01Rik	5.41144e-06	0.0411547	0.199	0.169	0.115156
Rbm5	5.52747e-06	0.00475737	0.436	0.429	0.117625
Tbc1d1	5.58075e-06	-0.0954167	0.343	0.385	0.118758
Scmh1	5.58436e-06	0.0113112	0.351	0.337	0.118835
Pik3ca	5.5939e-06	0.0149268	0.274	0.257	0.119038
Marf1	5.63476e-06	0.0328922	0.211	0.187	0.119908
Pdhb	5.65346e-06	0.0430907	0.195	0.163	0.120306
Farp2	5.65747e-06	0.0320233	0.212	0.192	0.120391
Pnpla8	5.73429e-06	0.0154275	0.266	0.252	0.122026
Cwf19l2	5.73864e-06	0.0110718	0.309	0.3	0.122118
Sos1	5.78454e-06	0.0120771	0.295	0.28	0.123095
Mon2	5.83175e-06	0.0100461	0.311	0.304	0.1241
Tnpo3	5.98063e-06	0.0103196	0.307	0.297	0.127268
Ndst1	5.98674e-06	0.0510679	0.184	0.149	0.127398
Msi2	5.98876e-06	-0.0394608	0.97	0.968	0.127441
Ppfia1	6.00329e-06	0.0166767	0.255	0.242	0.12775
Prpf4b	6.05201e-06	-0.00875465	0.65	0.648	0.128787
Gm16599	6.24656e-06	0.00559731	0.44	0.439	0.132927
St14	6.26652e-06	0.0208723	0.241	0.225	0.133352
Nbas	6.29594e-06	0.0176592	0.254	0.235	0.133978
Ubxn4	6.43123e-06	0.0168878	0.257	0.244	0.136857
Fnbp4	6.5707e-06	0.0103325	0.297	0.285	0.139824
Gmds	6.62367e-06	0.0347448	0.219	0.192	0.140952
Atf1	6.75539e-06	0.0318573	0.212	0.189	0.143755
Micu3	6.86951e-06	0.0181659	0.25	0.237	0.146183
Klf9	6.90698e-06	0.0139781	0.309	0.292	0.146981
Rab5b	6.91185e-06	0.0227325	0.234	0.215	0.147084
Fbxo4	6.96276e-06	0.0578012	0.176	0.138	0.148168
Osbpl9	7.02109e-06	0.00763039	0.385	0.381	0.149409
D3Ertd751e	7.02648e-06	0.0251461	0.233	0.213	0.149523
Plxna4	7.1788e-06	0.0670328	0.163	0.134	0.152765
Lmbr1	7.22975e-06	0.0187706	0.256	0.239	0.153849
Gpbp1l1	7.4648e-06	0.00939034	0.304	0.297	0.158851
Mmaa	7.5819e-06	0.0395363	0.199	0.169	0.161343
Usp24	7.7186e-06	-0.00303206	0.584	0.566	0.164252
Abcd3	7.72174e-06	0.00494088	0.45	0.441	0.164319
Eml5	7.81495e-06	0.0105695	0.332	0.321	0.166302
Ppp3cc	7.87068e-06	0.0411523	0.197	0.168	0.167488
Map7	7.87603e-06	0.00557653	0.416	0.41	0.167602
Lypla1	7.95886e-06	0.0125935	0.283	0.27	0.169365
Ddx46	7.97294e-06	0.0142305	0.264	0.247	0.169664
Dtnbp1	8.1147e-06	0.0380664	0.202	0.172	0.172681
Ankrd13c	8.14929e-06	0.0166372	0.256	0.241	0.173417
Ylpm1	8.15857e-06	0.0127829	0.274	0.256	0.173614
Zkscan3	8.18539e-06	0.00968049	0.297	0.286	0.174185
St6galnac2	8.23495e-06	0.0423559	0.192	0.164	0.17524
Cul3	8.24674e-06	0.00734233	0.353	0.341	0.175491
Mdm4	8.33178e-06	0.0051415	0.402	0.392	0.1773
Ppp4r2	8.36394e-06	0.0138085	0.269	0.254	0.177985
Pip4p2	8.40191e-06	0.0294089	0.219	0.197	0.178793
Lekr1	8.40299e-06	0.0300517	0.224	0.2	0.178816
Gbf1	8.46774e-06	0.00538996	0.452	0.434	0.180193
Gm36975	8.84867e-06	0.011097	0.393	0.378	0.1883
Ncoa2	8.86638e-06	-0.000412636	0.553	0.536	0.188676
Fam81a	8.87352e-06	0.0238706	0.233	0.212	0.188828
Akt3	8.88423e-06	0.0316183	0.223	0.194	0.189056
Gnb1	8.89989e-06	0.013472	0.27	0.258	0.18939
Nemf	8.90606e-06	0.017134	0.252	0.236	0.189521
Dop1a	8.92875e-06	0.012034	0.276	0.266	0.190004
AC149090.1	8.96645e-06	-0.00822633	0.642	0.641	0.190806
Etv6	8.98072e-06	-0.00373486	0.644	0.636	0.19111
Sf3b1	9.07949e-06	0.00285159	0.441	0.433	0.193212
Tmem243	9.10629e-06	0.0093992	0.334	0.324	0.193782
Tmem52b	9.35613e-06	-0.0418	0.942	0.938	0.199098
Dlgap4	9.37127e-06	0.0491547	0.184	0.149	0.199421
Aktip	9.37452e-06	0.0111834	0.283	0.271	0.19949
Crebzf	9.43596e-06	0.012614	0.266	0.25	0.200797
Exoc2	9.49491e-06	0.0172866	0.247	0.233	0.202052
Akap1	9.52257e-06	0.0467218	0.187	0.153	0.20264
Smarca4	9.5352e-06	0.0268385	0.221	0.197	0.202909
Tpk1	9.554e-06	0.0110095	0.4	0.387	0.203309
Baz2a	9.61879e-06	0.027169	0.219	0.197	0.204688
Dip2b	9.73919e-06	0.00489338	0.406	0.397	0.20725
Rufy1	9.77391e-06	0.0194131	0.245	0.228	0.207989
Taf3	9.82377e-06	0.00744389	0.385	0.376	0.20905
Spred1	9.90929e-06	0.0281799	0.219	0.196	0.21087
Cox6a1	9.98763e-06	0.0286031	0.215	0.193	0.212537
Man1a2	1.00642e-05	0.0129624	0.274	0.264	0.214166
Mccc1	1.01873e-05	0.0323547	0.208	0.186	0.216786
Rai1	1.02002e-05	0.0126003	0.272	0.263	0.21706
Pcnx	1.02914e-05	0.0141396	0.26	0.253	0.219002
Tspan12	1.03146e-05	0.0580243	0.175	0.134	0.219494
Arf4	1.03254e-05	0.0328553	0.205	0.185	0.219725
Cnot2	1.03881e-05	0.00634189	0.366	0.36	0.221059
Spata17	1.03914e-05	0.0289815	0.217	0.195	0.221129
Sh3bp4	1.04754e-05	0.0330992	0.206	0.183	0.222917
Tmem164	1.05249e-05	0.00332361	0.504	0.483	0.223969
Pdk2	1.06017e-05	0.0195338	0.237	0.22	0.225604
Fxyd2	1.06401e-05	-0.142681	0.845	0.868	0.226421
Zfp148	1.07482e-05	0.00454196	0.415	0.409	0.228723
Naa16	1.07842e-05	0.0177207	0.248	0.234	0.229489
Ptpn14	1.09221e-05	0.0333314	0.206	0.181	0.232423
Zcchc4	1.0971e-05	0.0490002	0.184	0.148	0.233463
2610507B11Rik	1.10381e-05	0.0151108	0.255	0.242	0.23489
Zfp398	1.10483e-05	0.0114387	0.28	0.27	0.235107
Rbm10	1.11561e-05	0.0338182	0.205	0.179	0.237401
Crebbp	1.14535e-05	-0.00164996	0.547	0.554	0.24373
Mecp2	1.14867e-05	0.00871295	0.33	0.323	0.244437
Ahcyl1	1.15125e-05	0.0215813	0.231	0.216	0.244986
Insyn2a	1.15369e-05	0.028427	0.217	0.194	0.245506
Rnf38	1.15465e-05	0.00887776	0.321	0.313	0.24571
Nrf1	1.1737e-05	0.00746323	0.369	0.357	0.249763
Rbm28	1.17385e-05	0.031952	0.206	0.183	0.249794
Zfp672	1.17875e-05	0.0352146	0.2	0.175	0.250838
Abhd14b	1.18105e-05	0.0535613	0.177	0.139	0.251327
Mipol1	1.20167e-05	0.0183693	0.256	0.242	0.255715
Sdccag8	1.22448e-05	0.0143867	0.262	0.249	0.26057
Kif21a	1.23618e-05	0.00741848	0.357	0.346	0.263059
4931406P16Rik	1.24178e-05	0.0332909	0.205	0.181	0.264251
Col4a3bp	1.2447e-05	0.00633493	0.347	0.337	0.264872
Strada	1.25231e-05	0.0290308	0.215	0.193	0.266491
Relch	1.25722e-05	0.005735	0.361	0.354	0.267535
Mat2a	1.26165e-05	0.017797	0.247	0.23	0.26848
Pard3bos1	1.29301e-05	0.0208803	0.238	0.224	0.275153
Styx	1.30478e-05	0.0290243	0.212	0.192	0.277657
Gm31763	1.30806e-05	0.0393614	0.196	0.17	0.278356
Sfi1	1.33059e-05	0.0260353	0.219	0.198	0.28315
Arid4b	1.33629e-05	0.00312996	0.462	0.46	0.284362
Prdm2	1.33692e-05	0.00731683	0.32	0.31	0.284496
Rars2	1.34042e-05	0.0146771	0.256	0.243	0.285241
Trim2	1.34085e-05	-0.0969153	0.411	0.454	0.285332
Zmym2	1.34736e-05	0.00571738	0.387	0.382	0.286718
Ddx3x	1.35219e-05	0.0210461	0.231	0.216	0.287746
Rif1	1.35722e-05	0.00698081	0.329	0.319	0.288817
Hnrnpm	1.36535e-05	0.00442816	0.378	0.371	0.290547
Aftph	1.36699e-05	0.00838996	0.318	0.302	0.290896
Rilpl1	1.3674e-05	0.0522324	0.177	0.142	0.290982
Sort1	1.36792e-05	0.0431343	0.19	0.158	0.291093
Ube2n	1.38023e-05	0.0252361	0.221	0.2	0.293713
Scnn1a	1.42071e-05	0.00290289	0.465	0.451	0.302327
Zfand6	1.43228e-05	0.00295702	0.452	0.445	0.304789
Mapkapk2	1.46309e-05	0.0361384	0.199	0.172	0.311346
Sap130	1.46424e-05	0.0155429	0.25	0.239	0.31159
Orc3	1.46812e-05	0.0112038	0.272	0.263	0.312415
Wapl	1.48879e-05	0.00425895	0.418	0.405	0.316813
Armh3	1.50782e-05	0.00427673	0.445	0.447	0.320865
Gmcl1	1.52849e-05	0.0286164	0.214	0.19	0.325263
Wdr26	1.54904e-05	0.00681382	0.322	0.31	0.329636
Rhot1	1.5775e-05	0.0133724	0.261	0.247	0.335692
Phf20l1	1.64255e-05	0.00193206	0.46	0.448	0.349534
Herc3	1.64415e-05	0.0170416	0.249	0.232	0.349875
Oip5os1	1.65676e-05	-0.000411682	0.479	0.467	0.352559
Nap1l4	1.67197e-05	0.0275451	0.214	0.19	0.355795
Selenot	1.68214e-05	0.0247792	0.217	0.2	0.357959
Ppp4r3b	1.71012e-05	0.00902922	0.294	0.284	0.363914
Rbm27	1.72385e-05	0.0133581	0.262	0.248	0.366835
Dock7	1.7391e-05	-0.000427283	0.521	0.507	0.370081
Pign	1.75731e-05	0.0200427	0.231	0.218	0.373955
Coq9	1.77506e-05	0.0227296	0.223	0.202	0.377732
Zfp207	1.77583e-05	0.00589801	0.323	0.311	0.377897
Gm28888	1.81137e-05	0.172195	0.113	0.037	0.385459
Sel1l	1.81819e-05	0.0186004	0.233	0.218	0.386911
Airn	1.81874e-05	-0.0985117	0.344	0.381	0.387029
Numb	1.81973e-05	0.00560191	0.387	0.376	0.387237
Osbpl10	1.82302e-05	0.0562599	0.173	0.132	0.387939
Irf2	1.8385e-05	0.00967151	0.297	0.282	0.391233
Gm13262	1.85965e-05	0.00590062	0.313	0.306	0.395734
B4galt5	1.88043e-05	0.0432575	0.188	0.154	0.400156
Caprin1	1.88257e-05	0.00648383	0.338	0.329	0.400611
Kiz	1.88626e-05	0.0206923	0.234	0.222	0.401397
Xrcc4	1.89155e-05	0.0128502	0.31	0.3	0.402522
Syt9	1.89536e-05	0.0317849	0.208	0.186	0.403332
Eif3a	1.91513e-05	0.0218447	0.223	0.207	0.407539
St7	1.9185e-05	0.0249387	0.223	0.205	0.408258
Pdha1	1.91903e-05	0.0470495	0.18	0.148	0.40837
Helz	1.92325e-05	0.00520758	0.34	0.334	0.409267
Prkdc	1.95071e-05	0.024471	0.221	0.202	0.415111
Dtnb	1.9691e-05	0.00239968	0.491	0.478	0.419025
Mms19	1.99164e-05	0.019068	0.236	0.217	0.423822
Sorbs1	2.02088e-05	0.0492723	0.18	0.144	0.430042
Tax1bp1	2.0503e-05	0.0116332	0.262	0.25	0.436303
Cmss1	2.05416e-05	0.00258836	0.484	0.48	0.437125
Usp45	2.06017e-05	0.0160046	0.244	0.232	0.438404
Sergef	2.06702e-05	0.0179608	0.235	0.223	0.439862
Lman1	2.07477e-05	0.0305529	0.203	0.182	0.441512
Tbc1d12	2.08012e-05	0.0231967	0.227	0.209	0.44265
Nek7	2.09079e-05	0.0144704	0.253	0.243	0.444921
Adamts6	2.10083e-05	0.05794	0.171	0.132	0.447057
Cabcoco1	2.12671e-05	-0.00505666	0.616	0.606	0.452563
Gpatch2	2.13007e-05	0.00591128	0.334	0.325	0.453278
Atrn	2.13729e-05	0.0124424	0.262	0.253	0.454815
2810013P06Rik	2.14666e-05	0.038221	0.19	0.165	0.456808
March8	2.16003e-05	0.0159825	0.247	0.23	0.459654
Ptcd3	2.17876e-05	0.0211864	0.223	0.207	0.46364
Slit2	2.18195e-05	-0.153324	0.909	0.917	0.46432
R3hdm2	2.24616e-05	0.00240012	0.428	0.421	0.477983
AA986860	2.25008e-05	0.0392937	0.191	0.163	0.478817
Nr2c2	2.25106e-05	0.00755558	0.318	0.312	0.479026
Prmt3	2.26149e-05	0.0477711	0.179	0.145	0.481245
Aldh6a1	2.28584e-05	0.0240771	0.22	0.199	0.486427
Cdk12	2.32559e-05	-0.00258742	0.536	0.527	0.494886
Sema4b	2.37883e-05	0.0149339	0.242	0.231	0.506215
Cyfip1	2.38128e-05	0.0236064	0.219	0.198	0.506736
Rfx7	2.38176e-05	0.00685482	0.369	0.36	0.506838
Ncoa4	2.419e-05	0.0549764	0.172	0.131	0.514764
Phactr2	2.4282e-05	-0.107673	0.52	0.551	0.516721
Usp37	2.43542e-05	0.0222194	0.224	0.207	0.518258
Eprs	2.46831e-05	0.0333446	0.198	0.173	0.525257
Cfdp1	2.4697e-05	0.0179462	0.237	0.22	0.525552
Kdm4c	2.47552e-05	0.00424162	0.38	0.371	0.526791
Peli2	2.4757e-05	-0.108234	0.504	0.544	0.52683
Zc3h13	2.50139e-05	0.0124477	0.26	0.244	0.532297
Ranbp10	2.51274e-05	0.0196915	0.227	0.212	0.534711
Acbd5	2.51358e-05	0.00891631	0.301	0.291	0.53489
Zdhhc17	2.52062e-05	0.0106284	0.266	0.256	0.536389
Eif4a2	2.53612e-05	0.00874793	0.276	0.265	0.539686
Gsk3b	2.56357e-05	0.00214063	0.431	0.42	0.545528
Phactr4	2.57865e-05	0.00474022	0.352	0.347	0.548737
Bcl7a	2.57976e-05	0.0106707	0.267	0.259	0.548973
Smap1	2.58702e-05	0.00728114	0.288	0.283	0.550518
Hp1bp3	2.58788e-05	0.0216544	0.22	0.204	0.550701
Ppp2r2d	2.60156e-05	0.0262589	0.212	0.189	0.553612
Cln3	2.61746e-05	0.0510469	0.173	0.138	0.556996
Gfod1	2.62269e-05	0.068535	0.158	0.114	0.558109
Il15	2.64877e-05	0.0235646	0.223	0.204	0.563658
Nr3c2	2.65153e-05	-0.030066	0.879	0.875	0.564247
Mapk1ip1	2.66132e-05	0.0475513	0.177	0.143	0.566328
Paip2	2.67075e-05	0.00867346	0.279	0.273	0.568336
Aif1l	2.68637e-05	0.0096083	0.284	0.273	0.57166
Tmem213	2.70995e-05	0.00570572	0.365	0.362	0.576678
Mtmr3	2.71057e-05	0.000412437	0.479	0.466	0.57681
Map2k2	2.71551e-05	0.0150617	0.24	0.226	0.577861
Snx14	2.75201e-05	0.0178945	0.236	0.219	0.585628
Zdhhc20	2.76312e-05	0.0152607	0.245	0.234	0.587992
Mynn	2.79806e-05	0.0254391	0.213	0.191	0.595427
Hnrnpdl	2.7994e-05	0.00661893	0.29	0.281	0.595712
Arhgef3	2.80966e-05	0.00564472	0.468	0.459	0.597895
Tnrc6c	2.81185e-05	-0.012578	0.667	0.663	0.598361
Akr1a1	2.82065e-05	0.0362016	0.192	0.168	0.600234
Snx3	2.84595e-05	0.0174558	0.238	0.223	0.605619
Galnt1	2.86786e-05	0.0270828	0.208	0.19	0.610281
Stox2	2.87749e-05	-0.00962834	0.616	0.618	0.61233
Smc6	2.87963e-05	0.0227009	0.22	0.206	0.612785
Sik3	2.90085e-05	-0.0140513	0.722	0.715	0.617302
Atp6v1e1	2.95204e-05	0.0188498	0.228	0.215	0.628193
Zc2hc1a	2.95838e-05	0.0191064	0.23	0.215	0.629544
Sik2	2.95878e-05	0.00655227	0.333	0.323	0.629629
Iws1	3.03462e-05	0.0195523	0.23	0.212	0.645768
Brd7	3.03904e-05	0.0339538	0.197	0.167	0.646708
Fam107b	3.05684e-05	0.0292667	0.206	0.188	0.650496
Tnpo1	3.09096e-05	0.00299319	0.384	0.377	0.657756
Zfp467	3.29199e-05	0.0220028	0.217	0.199	0.700535
Mcf2l	3.31783e-05	0.0492592	0.174	0.139	0.706035
Nbeal1	3.33207e-05	-0.000106582	0.475	0.454	0.709065
Fbxw2	3.37775e-05	0.0165254	0.23	0.222	0.718785
Phf20	3.39463e-05	0.00643453	0.311	0.3	0.722377
Jarid2	3.42961e-05	-0.0168881	0.757	0.759	0.729822
Pogz	3.47348e-05	0.0116875	0.256	0.245	0.739156
Mindy1	3.49103e-05	0.0380846	0.186	0.16	0.74289
Zfx	3.52362e-05	0.0168705	0.234	0.222	0.749827
Elp4	3.554e-05	0.00900173	0.326	0.309	0.756292
Phf12	3.59842e-05	0.006694	0.297	0.283	0.765744
March5	3.60933e-05	0.0224571	0.217	0.2	0.768064
Prrc2b	3.63227e-05	0.00987913	0.262	0.25	0.772947
Ckap5	3.63345e-05	0.0147683	0.246	0.236	0.773198
Ptp4a2	3.65684e-05	0.0361932	0.191	0.165	0.778175
Asxl1	3.69112e-05	-0.00467124	0.544	0.545	0.78547
Zfp280d	3.72071e-05	-0.0010299	0.488	0.476	0.791766
Mia3	3.73248e-05	0.0177367	0.227	0.214	0.794271
Tial1	3.75158e-05	0.0111102	0.253	0.241	0.798337
Synrg	3.7825e-05	0.0151571	0.239	0.225	0.804915
Eif5b	3.78487e-05	0.0135946	0.245	0.234	0.805419
Zfp866	3.78659e-05	0.0201487	0.224	0.204	0.805786
Tmem241	3.82555e-05	0.0364093	0.19	0.164	0.814077
Pip4k2a	3.88108e-05	0.0428418	0.182	0.151	0.825894
Wars2	3.9033e-05	0.0385878	0.187	0.161	0.830622
Stk38	3.90786e-05	0.00332939	0.351	0.346	0.831593
Ctnnb1	3.92432e-05	0.0333926	0.193	0.168	0.835095
Myl6	3.93133e-05	0.024929	0.209	0.189	0.836588
Ago2	3.9503e-05	0.00373018	0.343	0.335	0.840625
4632427E13Rik	3.9635e-05	0.00198526	0.398	0.393	0.843432
Slc20a2	3.98012e-05	0.0122942	0.25	0.237	0.846969
Pcgf5	3.98312e-05	0.0337856	0.193	0.172	0.847608
Wwp2	3.98536e-05	0.0146094	0.244	0.231	0.848085
Pikfyve	4.01298e-05	0.0156014	0.237	0.223	0.853961
Emc2	4.01626e-05	0.027568	0.203	0.183	0.854659
Smad4	4.0621e-05	0.00717136	0.272	0.262	0.864415
Brd1	4.07044e-05	0.00456759	0.31	0.304	0.86619
Cpt1b	4.07134e-05	0.0613837	0.16	0.12	0.866381
Sf1	4.14044e-05	0.0066537	0.274	0.272	0.881085
March2	4.1623e-05	0.0183587	0.229	0.213	0.885738
Zc3h12c	4.18311e-05	0.0613363	0.162	0.118	0.890165
Usp15	4.20682e-05	0.00178314	0.38	0.378	0.895211
Xpo4	4.2111e-05	0.0315568	0.197	0.173	0.896122
Ppp6c	4.24052e-05	0.0198913	0.224	0.206	0.902382
Ints3	4.24798e-05	0.0399533	0.183	0.154	0.903969
Mef2d	4.26536e-05	0.0153422	0.237	0.221	0.907668
Sfswap	4.27963e-05	0.00752484	0.269	0.263	0.910705
2010315B03Rik	4.28465e-05	0.01743	0.229	0.213	0.911774
Itsn1	4.29589e-05	0.0313063	0.196	0.175	0.914165
Pja2	4.31443e-05	0.010222	0.265	0.252	0.91811
Clpx	4.3302e-05	0.0139734	0.238	0.227	0.921467
Bcr	4.3666e-05	0.0310038	0.197	0.173	0.929213
Pik3c2a	4.43516e-05	0.00467042	0.357	0.345	0.943803
Ndufa6	4.45088e-05	0.0241956	0.209	0.191	0.947147
AC163638.2	4.48789e-05	0.0275605	0.205	0.183	0.955023
Smad2	4.49278e-05	0.0191528	0.224	0.209	0.956063
Rragd	4.50505e-05	0.0300053	0.198	0.176	0.958674
Sarnp	4.5417e-05	0.00791473	0.267	0.259	0.966474
Crk	4.59422e-05	0.014898	0.235	0.22	0.977651
Vcl	4.61574e-05	0.0498327	0.169	0.138	0.98223
Capn7	4.6344e-05	0.0272955	0.203	0.182	0.9862
Atp5h	4.64498e-05	0.0329782	0.192	0.169	0.988451
Scaf4	4.68545e-05	0.0141695	0.237	0.222	0.997064
Snx7	4.72493e-05	0.0338121	0.194	0.17	1
Srsf10	4.74987e-05	-0.00310294	0.487	0.485	1
Kif16b	4.79542e-05	-0.00472573	0.543	0.53	1
Cops3	4.85279e-05	0.0287031	0.198	0.179	1
Brip1os	4.85853e-05	0.0180548	0.232	0.217	1
Pdpk1	4.95952e-05	0.0063018	0.278	0.27	1
Hnrnph3	4.98432e-05	-0.000105128	0.419	0.409	1
Atp5md	5.03328e-05	0.0366225	0.186	0.159	1
Zfp106	5.04449e-05	0.0124764	0.243	0.233	1
Slc25a40	5.04948e-05	0.0350257	0.19	0.163	1
Ahi1	5.08096e-05	0.0170108	0.233	0.218	1
Sox5os4	5.14814e-05	0.0692472	0.152	0.109	1
Smad7	5.21746e-05	0.00444297	0.353	0.348	1
Atp5j	5.22347e-05	0.0220587	0.21	0.195	1
Senp2	5.22586e-05	0.0223649	0.212	0.196	1
Thrap3	5.24722e-05	0.000963363	0.394	0.392	1
Smg6	5.26095e-05	-0.00835988	0.577	0.569	1
Mau2	5.32093e-05	0.0120292	0.242	0.229	1
Dmtf1	5.32554e-05	0.0176913	0.225	0.21	1
Map2k6	5.37825e-05	0.0138519	0.253	0.242	1
Ddx39b	5.42685e-05	0.00608922	0.273	0.264	1
Ndufb9	5.44147e-05	0.02702	0.202	0.18	1
Pgap2	5.45334e-05	0.0160193	0.234	0.218	1
Galnt18	5.4578e-05	-0.0258739	0.83	0.816	1
Phc3	5.55717e-05	0.00296043	0.336	0.329	1
Piezo1	5.6317e-05	0.0152775	0.25	0.231	1
Osbpl3	5.6401e-05	0.0339852	0.19	0.166	1
Rps24	5.64118e-05	0.0394793	0.181	0.152	1
Krcc1	5.75515e-05	0.00923011	0.261	0.249	1
Vps41	5.80913e-05	0.0169147	0.225	0.213	1
Ccdc12	5.83422e-05	0.0171212	0.226	0.209	1
Epg5	5.83668e-05	0.0286505	0.199	0.175	1
Fcho2	5.84574e-05	-0.00012996	0.434	0.426	1
Ep400	5.88398e-05	0.00357049	0.312	0.312	1
Med13	5.93795e-05	0.00230697	0.373	0.364	1
Otud4	6.03323e-05	0.0173413	0.227	0.208	1
Tmem165	6.03462e-05	0.0265164	0.201	0.183	1
Mysm1	6.09032e-05	0.00697296	0.272	0.266	1
Acox1	6.12852e-05	0.0210812	0.215	0.197	1
Hsd17b12	6.16068e-05	0.0419642	0.177	0.148	1
Far1	6.1678e-05	0.0353873	0.187	0.161	1
Ash1l	6.16872e-05	-0.0117276	0.619	0.615	1
Spred2	6.1797e-05	0.00537726	0.344	0.332	1
Gm19710	6.19195e-05	0.0218992	0.213	0.196	1
Gns	6.21079e-05	0.0439895	0.174	0.144	1
Prpf39	6.42474e-05	0.00222396	0.33	0.324	1
Tob1	6.47947e-05	0.00443836	0.365	0.355	1
Atp5g3	6.49815e-05	0.0360526	0.186	0.158	1
Matr3	6.55642e-05	0.012919	0.235	0.225	1
1700012D14Rik	6.63442e-05	0.0133545	0.249	0.237	1
Hlf	6.71667e-05	0.0469518	0.172	0.139	1
Gdi2	6.90098e-05	0.0195556	0.219	0.2	1
Dcaf5	6.9184e-05	0.00498627	0.302	0.294	1
Rbm20	6.93071e-05	0.0304319	0.195	0.17	1
Lats2	6.93723e-05	0.0347156	0.188	0.158	1
Dennd5a	6.99366e-05	0.0187685	0.222	0.206	1
Srsf7	7.23107e-05	-0.0879102	0.306	0.362	1
Lrch3	7.23813e-05	0.00290751	0.36	0.352	1
Ythdc1	7.25536e-05	0.000361052	0.387	0.379	1
Brd8	7.28821e-05	0.00674407	0.263	0.257	1
Tlk2	7.3371e-05	0.000575369	0.396	0.39	1
Aplp2	7.34538e-05	0.00325543	0.346	0.339	1
Cmtm4	7.35296e-05	0.0195656	0.217	0.201	1
Exoc5	7.36642e-05	0.0136946	0.236	0.224	1
Safb2	7.37484e-05	0.0181351	0.218	0.2	1
Fastkd1	7.38133e-05	0.0305829	0.194	0.168	1
Orc4	7.41629e-05	0.00789264	0.257	0.249	1
Atg10	7.50434e-05	0.0118385	0.29	0.278	1
Pcbp2	7.55686e-05	0.00239291	0.315	0.311	1
Optn	7.57419e-05	0.0366093	0.183	0.156	1
Mphosph8	7.57855e-05	0.013283	0.241	0.223	1
Rnf214	7.59003e-05	0.0113178	0.245	0.235	1
Arid2	7.59304e-05	0.00212566	0.344	0.338	1
Snta1	7.66189e-05	0.0522223	0.165	0.128	1
Srsf5	7.66379e-05	-5.38989e-05	0.396	0.393	1
Vcp	7.76626e-05	0.0252871	0.201	0.184	1
Ccdc62	7.76635e-05	0.017388	0.222	0.211	1
Fabp3	7.79294e-05	0.0605645	0.157	0.115	1
Atp5g1	7.81848e-05	0.0423362	0.174	0.145	1
Vti1a	7.88059e-05	-0.00720668	0.565	0.557	1
Sept6	7.88232e-05	0.0516515	0.163	0.13	1
Fbxw4	7.96419e-05	0.0092819	0.258	0.244	1
Ip6k1	8.15965e-05	0.00141729	0.341	0.335	1
Bag1	8.16769e-05	0.0357314	0.182	0.157	1
Prkca	8.2229e-05	0.028073	0.2	0.182	1
Gm2115	8.29741e-05	0.06375	0.155	0.117	1
Psd3	8.36935e-05	-0.0085445	0.581	0.571	1
Ino80d	8.38901e-05	0.00507038	0.292	0.284	1
Slc39a13	8.40833e-05	0.0296298	0.191	0.171	1
Dapk1	8.45121e-05	-0.0191373	0.746	0.741	1
Mtm1	8.49347e-05	0.0359369	0.182	0.156	1
Grk3	8.51162e-05	0.016365	0.226	0.207	1
Vezf1	8.54294e-05	0.0193604	0.212	0.199	1
Osbpl8	8.62031e-05	0.0209346	0.213	0.196	1
Tnfsf10	8.74364e-05	0.0779662	0.144	0.093	1
Ccl25	8.80176e-05	0.003007	0.313	0.307	1
A930015D03Rik	8.90456e-05	0.0157452	0.226	0.211	1
Safb	9.0202e-05	0.00422555	0.276	0.271	1
Rsf1	9.07473e-05	0.00370259	0.303	0.294	1
Ipo8	9.15731e-05	0.0181846	0.216	0.205	1
Spaca6	9.16034e-05	0.00629631	0.266	0.262	1
Pds5a	9.19505e-05	0.000883936	0.399	0.398	1
Taok3	9.20645e-05	0.00715585	0.275	0.268	1
Itga1	9.23651e-05	-0.00107272	0.467	0.458	1
Nhs	9.26058e-05	0.0455092	0.171	0.148	1
Slc25a23	9.26953e-05	0.0107453	0.243	0.234	1
Gm44386	9.33768e-05	0.0319624	0.186	0.164	1
Cop1	9.35675e-05	0.00220035	0.32	0.318	1
Paxbp1	9.36236e-05	-0.00092977	0.395	0.392	1
Tsnax	9.46516e-05	0.0216221	0.205	0.188	1
Fam110b	9.48506e-05	0.0323385	0.19	0.166	1
Ampd3	9.4993e-05	0.00761169	0.256	0.247	1
Tom1	9.52133e-05	0.0304039	0.19	0.168	1
Msh3	9.58686e-05	0.0214792	0.213	0.192	1
Secisbp2	9.71398e-05	0.019032	0.213	0.196	1
Stt3b	9.80786e-05	0.0341264	0.183	0.16	1
Ngef	9.86384e-05	0.00774578	0.274	0.262	1
Srsf3	9.93109e-05	0.00604678	0.261	0.253	1
Zcchc8	0.000100506	0.0129	0.231	0.218	1
Bcar3	0.000100734	-0.0882138	0.336	0.372	1
Cstf3	0.000101064	0.00241569	0.343	0.338	1
Gcn1	0.000102445	0.0281931	0.192	0.171	1
Mbtd1	0.00010273	0.00171057	0.393	0.382	1
Erp44	0.000103172	0.0256669	0.199	0.178	1
Mrpl42	0.000103219	0.0228448	0.203	0.187	1
Ndrg2	0.000104154	0.0322578	0.185	0.162	1
Gm47167	0.000104317	0.0157223	0.228	0.215	1
Arrdc1	0.000104811	0.0438584	0.171	0.139	1
Nr3c1	0.000105043	0.0243407	0.206	0.185	1
Cox7a2	0.000105608	0.035428	0.182	0.154	1
Adss	0.000108279	0.0397796	0.176	0.146	1
Atp4a	0.000108526	0.024446	0.21	0.189	1
Rap1gds1	0.000108787	0.00776141	0.274	0.262	1
Mcts1	0.000108908	0.00701634	0.255	0.245	1
Fam120a	0.000110803	0.00278696	0.296	0.284	1
Arih2	0.000110906	0.00775829	0.248	0.244	1
Nup153	0.000110921	0.0294284	0.192	0.166	1
Gstt2	0.000110979	0.0128519	0.231	0.223	1
Bmp6	0.00011102	0.074095	0.145	0.097	1
Mkln1	0.000111399	-0.0164192	0.694	0.69	1
Hadh	0.000112246	0.0453499	0.168	0.136	1
Btrc	0.000112358	0.00146046	0.358	0.352	1
Chm	0.000112456	0.019587	0.214	0.194	1
Acad10	0.000112724	0.0288665	0.19	0.171	1
Ptprf	0.00011282	0.000636214	0.355	0.348	1
Gpam	0.000112962	0.0158499	0.225	0.211	1
Nae1	0.000113051	0.0259178	0.197	0.175	1
Mga	0.000113687	0.00897223	0.264	0.253	1
Gtdc1	0.000115071	0.0230764	0.212	0.197	1
Zfp30	0.000115445	0.0361131	0.179	0.154	1
Ddx24	0.000121079	0.00578208	0.26	0.253	1
Ppp2ca	0.000122159	0.0128875	0.227	0.214	1
Wdr60	0.000122543	0.0253875	0.196	0.18	1
Ski	0.000125269	0.00428044	0.276	0.271	1
Tspan8	0.000125328	0.0548046	0.158	0.12	1
Ubac2	0.000125941	0.00117663	0.352	0.346	1
Parva	0.000126521	0.00760878	0.27	0.259	1
Gm12353	0.000126694	0.00110726	0.384	0.376	1
Baz1b	0.000127075	0.0173757	0.214	0.202	1
Vps37a	0.000127179	0.0182533	0.213	0.196	1
Yme1l1	0.000127316	0.00522952	0.26	0.256	1
Rab5a	0.000128799	0.020218	0.206	0.191	1
Rrbp1	0.000131035	0.00403346	0.287	0.282	1
Dglucy	0.000132072	0.0203752	0.221	0.193	1
Xpo7	0.000132124	0.000762392	0.366	0.355	1
Phip	0.00013319	0.00433508	0.321	0.305	1
Stxbp5	0.000133599	0.0051427	0.271	0.261	1
Tango2	0.000134418	0.023842	0.203	0.182	1
Exoc4	0.000134822	-0.125366	0.704	0.728	1
Cdkl3	0.000134893	0.0357683	0.179	0.153	1
Ric1	0.000136077	0.0128602	0.224	0.215	1
Ube2d2a	0.000136265	0.00222197	0.304	0.297	1
Ccdc191	0.000138217	0.00268995	0.304	0.296	1
Egln1	0.000138569	0.0450696	0.166	0.135	1
Cog4	0.000138854	0.0188494	0.209	0.195	1
Kifap3	0.000139531	0.0163889	0.221	0.206	1
Cnot7	0.000139844	0.0226524	0.198	0.185	1
B130034C11Rik	0.00014044	0.0419965	0.169	0.141	1
Ccnl2	0.000141296	-0.00180238	0.396	0.396	1
Gtf2f2	0.000141364	0.0286959	0.187	0.169	1
Cttnbp2	0.000141817	-0.000656364	0.418	0.417	1
Braf	0.000142497	-0.00148559	0.427	0.415	1
Phf3	0.000143579	-0.000716425	0.38	0.369	1
Dleu2	0.000144735	0.0153206	0.23	0.218	1
Atf6	0.000145702	0.00805525	0.248	0.239	1
Hmbox1	0.000146334	0.00768349	0.251	0.241	1
Ggt1	0.000146421	0.0409468	0.17	0.142	1
Tank	0.000146541	0.0302331	0.187	0.165	1
Mmd	0.000146607	-0.126092	0.148	0.205	1
5430405H02Rik	0.000147225	0.0105584	0.238	0.227	1
Rfwd3	0.000147857	0.0323605	0.181	0.163	1
Cbl	0.000148007	0.00769498	0.247	0.241	1
Smarcc1	0.000150286	0.0154602	0.22	0.204	1
2610035D17Rik	0.000150418	0.00383745	0.33	0.322	1
Serbp1	0.00015125	0.00426031	0.267	0.258	1
Thoc7	0.000151976	0.0226331	0.198	0.181	1
Hmg20b	0.000153203	0.0347964	0.177	0.153	1
Mtch1	0.00015323	0.027599	0.189	0.169	1
Slc12a7	0.00015324	0.0344077	0.177	0.154	1
Mdfic	0.000153561	0.0679527	0.146	0.101	1
Rabgap1	0.000154746	-0.0042683	0.482	0.47	1
Bbs9	0.000154849	0.00413058	0.302	0.294	1
Tut7	0.000156085	0.0088389	0.239	0.231	1
Kansl2	0.000157237	0.029583	0.186	0.163	1
Eri3	0.000157507	0.0100765	0.234	0.227	1
Fbxl3	0.000157536	0.0156955	0.217	0.202	1
Sigmar1	0.000157572	0.0139174	0.219	0.21	1
Xrn1	0.000157816	0.00154482	0.32	0.313	1
A330023F24Rik	0.000157948	0.00494071	0.272	0.263	1
Prrc2c	0.000157973	-0.00588067	0.496	0.491	1
Smchd1	0.000159063	0.00222845	0.305	0.3	1
Phc2	0.000159106	0.0180062	0.21	0.195	1
Mindy3	0.000160039	0.0149603	0.221	0.208	1
Kpna4	0.000160365	-0.00121207	0.391	0.387	1
Pafah2	0.000160536	0.039035	0.174	0.143	1
Cdkl1	0.000161121	-0.116542	0.671	0.707	1
Uri1	0.000164771	0.0128815	0.225	0.216	1
Fryl	0.000166079	-0.00187265	0.408	0.403	1
Hoxa7	0.000169784	0.0259873	0.192	0.171	1
Mapkapk3	0.000172913	0.0136723	0.226	0.209	1
Uso1	0.000173772	0.0124548	0.226	0.213	1
Snrnp48	0.000174018	0.010243	0.232	0.222	1
Rchy1	0.000174251	0.0115603	0.225	0.217	1
Prpf40b	0.000175256	0.0281084	0.186	0.166	1
Pex14	0.000175561	0.0119376	0.228	0.219	1
Srebf2	0.000176837	0.00584988	0.257	0.249	1
Pgap1	0.000178008	-0.00490493	0.485	0.478	1
Chic2	0.000179385	0.0289397	0.187	0.163	1
Taf8	0.000179916	0.0540764	0.154	0.119	1
Htt	0.000182265	0.0169802	0.209	0.198	1
Sept7	0.000183235	0.0125997	0.224	0.213	1
Hdgfl3	0.000184474	0.026301	0.193	0.171	1
Rabl6	0.000184911	0.0118822	0.227	0.214	1
Cxadr	0.00018546	0.0295174	0.185	0.163	1
Wdr72	0.000186571	-0.00108383	0.517	0.508	1
Hoxd3os1	0.000186619	-0.0963066	0.465	0.505	1
Appl1	0.000187571	0.022297	0.199	0.18	1
Hnrnpf	0.000188467	0.0254206	0.192	0.171	1
Rtn3	0.000188602	-0.0153884	0.654	0.651	1
Selenbp1	0.000190985	0.0132965	0.225	0.216	1
Dnajc15	0.000193996	0.0202874	0.205	0.186	1
Rnf185	0.000194466	0.0190817	0.206	0.19	1
Fubp1	0.000194813	-0.00955712	0.539	0.531	1
Pde8a	0.000196473	-0.0108941	0.576	0.577	1
Gm48321	0.000197088	0.0295921	0.186	0.166	1
Mal2	0.000201831	0.0472603	0.161	0.127	1
Catspere2	0.000202253	0.0292684	0.185	0.165	1
Rngtt	0.000203085	0.0106451	0.238	0.225	1
Taf1d	0.000203454	0.00721305	0.247	0.235	1
Usp9x	0.00020387	-0.00335922	0.431	0.425	1
Appbp2	0.000204275	0.018735	0.205	0.191	1
Ddi2	0.000205689	0.0121826	0.223	0.213	1
Usp40	0.000205934	0.00454293	0.26	0.255	1
Cadm1	0.000207925	0.0145774	0.228	0.22	1
Esco1	0.00020803	0.00222858	0.277	0.277	1
Maea	0.000208829	0.0314934	0.181	0.156	1
Mfn2	0.0002107	0.0295093	0.182	0.16	1
Shoc2	0.000211627	0.00668832	0.248	0.242	1
Map4k5	0.000212057	-0.00018301	0.329	0.325	1
Per1	0.00021583	0.0435243	0.164	0.133	1
Zfp787	0.000216464	0.0191152	0.202	0.187	1
Zdhhc1	0.000216464	7.29465e-05	0.297	0.295	1
Msantd2	0.000217874	0.0264592	0.189	0.167	1
Arpp19	0.000218642	0.0265797	0.19	0.167	1
Prkar1a	0.000221677	0.0232538	0.193	0.175	1
Rnf123	0.000222308	0.0258182	0.187	0.169	1
Mdh2	0.000224856	0.0330086	0.175	0.154	1
Heatr5b	0.000225279	0.0302672	0.182	0.159	1
Bod1l	0.000226519	0.00368582	0.269	0.259	1
Ccny	0.000226964	-0.00211372	0.382	0.382	1
Timm44	0.00022754	0.040213	0.167	0.138	1
Trio	0.000228237	-0.00263083	0.419	0.407	1
Map4	0.000228861	0.00897658	0.249	0.234	1
Tmem175	0.000229104	0.0220488	0.2	0.178	1
Trrap	0.000229417	0.0222282	0.195	0.178	1
Ube2w	0.000229829	0.000253353	0.305	0.303	1
Atg3	0.000230453	0.0212769	0.196	0.182	1
Emsy	0.000230616	-0.000684904	0.322	0.313	1
Med14	0.000240357	0.00906099	0.233	0.225	1
Naa35	0.00024105	0.0157013	0.211	0.196	1
Notch2	0.000242633	0.028594	0.183	0.162	1
Lats1	0.000245266	0.0158654	0.21	0.197	1
Rc3h2	0.000245282	0.00302633	0.268	0.263	1
Slc9a1	0.0002459	0.0203045	0.198	0.184	1
Dbn1	0.000247297	0.04501	0.161	0.129	1
Ppig	0.000249941	0.000798383	0.305	0.294	1
Drg1	0.000252867	-0.000315272	0.333	0.332	1
Hibch	0.000257313	0.0266029	0.187	0.166	1
Lrrfip2	0.000257441	-0.000400174	0.312	0.305	1
Slc25a27	0.000259803	0.0243567	0.189	0.172	1
Cox6b1	0.000260361	0.035964	0.172	0.144	1
Taz	0.000261429	0.0225621	0.193	0.175	1
Sclt1	0.000262338	0.0139651	0.223	0.21	1
Tab2	0.000262675	0.00755659	0.24	0.23	1
Senp5	0.00026347	0.0120539	0.225	0.209	1
Amy1	0.000265605	0.0199977	0.203	0.186	1
Usp48	0.000269808	0.00943146	0.228	0.22	1
Dcun1d4	0.000273838	0.0505796	0.151	0.124	1
Galnt7	0.000275617	0.0282511	0.183	0.165	1
Fndc3a	0.000276482	0.000821747	0.301	0.297	1
Zmiz1	0.000277211	-0.022252	0.723	0.718	1
Snd1	0.000278912	0.000899826	0.287	0.277	1
Dpp8	0.000279336	0.010241	0.226	0.213	1
Peak1	0.000280319	0.0234188	0.191	0.179	1
Cnot6	0.000282967	0.0313638	0.177	0.153	1
Dcaf17	0.00028343	0.00621503	0.243	0.234	1
Sf3b3	0.000283932	0.0164485	0.204	0.192	1
Trmt2b	0.000285464	0.0151638	0.211	0.202	1
Tab1	0.00028561	0.0276468	0.183	0.161	1
Hectd4	0.000286961	0.00135022	0.272	0.27	1
Ddx10	0.00028941	0.0193085	0.2	0.184	1
Dcaf11	0.000290199	0.0220018	0.195	0.174	1
Zdhhc23	0.000295018	0.0343746	0.172	0.146	1
Dot1l	0.000295554	0.0139487	0.211	0.199	1
Ccdc88a	0.000296329	0.0113973	0.227	0.218	1
Tmed2	0.000296629	0.0190232	0.201	0.182	1
Acadm	0.000296777	0.0204622	0.197	0.18	1
Vps54	0.000299763	-0.00166305	0.383	0.376	1
Tgfbrap1	0.000301173	0.0452915	0.158	0.127	1
Med1	0.000301904	0.00523845	0.241	0.235	1
Frs2	0.000301979	-0.00161413	0.336	0.329	1
Ikzf2	0.000302025	0.00333691	0.297	0.284	1
Cars2	0.00030241	0.0356519	0.17	0.144	1
1110051M20Rik	0.000304875	0.00221812	0.303	0.296	1
Cbx5	0.00030523	-0.00180347	0.394	0.387	1
Dcaf10	0.000305806	0.0169267	0.205	0.195	1
Itgb1	0.000306413	0.0147777	0.214	0.197	1
Ralgapa2	0.000307556	0.00171893	0.306	0.297	1
Bmpr1a	0.000308113	-0.00211802	0.364	0.365	1
Fchsd2	0.000308655	0.00145047	0.293	0.291	1
Gm46124	0.000309673	0.0234069	0.191	0.173	1
Hira	0.000311426	0.0132922	0.218	0.205	1
Fbh1	0.000312324	0.0137412	0.21	0.199	1
Usp50	0.000317058	0.00589047	0.252	0.242	1
Prr14l	0.000319344	0.00181646	0.282	0.278	1
Pcmt1	0.000320324	0.00874793	0.235	0.222	1
Golga1	0.000320976	0.00923568	0.224	0.218	1
Rufy2	0.000321385	0.00862987	0.229	0.22	1
Hsdl2	0.000322897	0.039433	0.167	0.135	1
Polb	0.000323784	0.00716174	0.237	0.228	1
Ndufb8	0.000325709	0.0468588	0.156	0.124	1
Ndufa12	0.00032741	0.0285768	0.179	0.158	1
Rab11a	0.0003278	0.0352201	0.168	0.145	1
Nmt1	0.000327848	0.0315233	0.176	0.151	1
Rsbn1l	0.000327849	-0.000811163	0.317	0.315	1
Csnk1g1	0.000330173	-0.000903552	0.385	0.371	1
Sec61a2	0.000330977	0.00347037	0.253	0.247	1
Copg2	0.000332238	0.00412317	0.268	0.261	1
Usp3	0.000335733	-0.00441274	0.446	0.44	1
Lama5	0.000336961	0.00482251	0.251	0.24	1
Slc35a3	0.000337144	0.0350273	0.169	0.145	1
Cryzl1	0.000337501	0.0241478	0.186	0.17	1
Cpsf7	0.000338153	0.0126961	0.213	0.202	1
Oma1	0.000338667	0.0316376	0.174	0.153	1
Phkb	0.000339167	-0.00465781	0.445	0.442	1
Efr3a	0.000339494	0.00804591	0.235	0.224	1
Stard7	0.000340502	0.0214495	0.191	0.177	1
Usp54	0.000340938	0.0365373	0.168	0.141	1
Bclaf1	0.000343095	-0.0042451	0.407	0.407	1
Vkorc1l1	0.000344553	0.0188638	0.2	0.186	1
Bicd1	0.000345648	-0.000795132	0.384	0.388	1
Sh3pxd2a	0.000347899	0.079564	0.134	0.08	1
Usp4	0.000350458	0.0274628	0.181	0.159	1
Pabpc4	0.000350596	0.0143762	0.213	0.201	1
Dtx3	0.000353132	0.0207607	0.191	0.177	1
Pacs1	0.000354402	0.012216	0.229	0.218	1
Mcl1	0.000354902	0.029433	0.178	0.154	1
Sec14l1	0.000355682	0.00664775	0.272	0.253	1
Purg	0.00035627	0.0155033	0.205	0.195	1
Txlng	0.000359557	-3.25942e-05	0.292	0.288	1
Zfp322a	0.000363275	0.0174638	0.201	0.185	1
Capn2	0.00036351	0.0211495	0.192	0.176	1
Snx6	0.000363632	0.0132952	0.211	0.199	1
Tmx3	0.000367735	0.0221867	0.189	0.175	1
Nsd2	0.000368083	0.00972635	0.226	0.219	1
Git2	0.000370961	0.0143658	0.21	0.195	1
March7	0.000375894	-0.00218122	0.314	0.311	1
Atg16l1	0.000379457	0.0147157	0.205	0.194	1
Fam13b	0.00037995	4.54438e-05	0.285	0.28	1
Ptk2	0.000383506	-0.0262877	0.76	0.762	1
Cmtm8	0.000384097	0.0276387	0.182	0.159	1
Metap2	0.000384975	0.02028	0.191	0.177	1
P2rx4	0.000387374	0.0311624	0.174	0.151	1
Nr1d2	0.000387806	-0.0030231	0.36	0.354	1
Birc6	0.000392308	-0.0120638	0.554	0.552	1
Sgsm1	0.000392411	0.0160211	0.204	0.188	1
Acadsb	0.000392925	-0.00457858	0.424	0.415	1
Carmil1	0.000393286	-0.00111944	0.356	0.351	1
Iqgap1	0.000393867	-0.00936886	0.527	0.525	1
Fbxo44	0.000394017	0.0254382	0.184	0.162	1
Pip5k1a	0.000394281	0.0101518	0.224	0.213	1
Rsrc1	0.00039482	-0.000767712	0.347	0.35	1
Nsf	0.000397376	0.00165657	0.275	0.274	1
4933417O13Rik	0.000400203	0.0253504	0.186	0.167	1
Psmd11	0.000403207	0.00484474	0.239	0.238	1
Gm671	0.000404024	0.0304648	0.173	0.153	1
Ap1b1	0.000405764	0.02004	0.192	0.176	1
Slc27a1	0.00040583	0.00970403	0.22	0.21	1
Rnf146	0.000409328	0.0243011	0.186	0.164	1
Tcerg1	0.000409726	0.0171346	0.198	0.188	1
Ubn1	0.000410355	0.0216606	0.187	0.175	1
Eif4g2	0.000410648	0.00300091	0.248	0.243	1
Mta3	0.000411545	0.0101632	0.22	0.21	1
Prkcz	0.000411988	0.00955669	0.22	0.212	1
Parp6	0.000415363	0.0218033	0.188	0.173	1
E130308A19Rik	0.000415601	-0.00364276	0.415	0.411	1
Esyt2	0.000416527	0.00198085	0.274	0.269	1
Ubl3	0.000416682	0.00585904	0.245	0.237	1
Kyat3	0.000417456	0.0395295	0.163	0.134	1
Immp1l	0.000418845	-0.000102908	0.287	0.284	1
Dync2h1	0.000420604	-0.000777995	0.311	0.301	1
Ddx50	0.000426552	-0.00468047	0.383	0.379	1
Ap1s3	0.000427705	0.00521575	0.252	0.246	1
Itgav	0.000431719	0.000448568	0.346	0.333	1
Zfr	0.000434165	-0.00938426	0.503	0.506	1
Usp33	0.00043526	-0.00153825	0.293	0.291	1
Zcchc7	0.000443835	-0.0222704	0.682	0.683	1
Dpy19l4	0.000448873	0.0234652	0.186	0.168	1
Fam53b	0.000449084	0.00135513	0.26	0.254	1
Iars2	0.00045163	0.0198333	0.191	0.178	1
Smarca2	0.000455008	-0.00147914	0.322	0.318	1
Pou2f1	0.000456816	-0.000595034	0.307	0.302	1
Cbx1	0.000457524	0.00496113	0.238	0.233	1
Rprd1a	0.000464314	0.0101852	0.218	0.205	1
Phka1	0.000467978	0.0115886	0.213	0.205	1
Trir	0.000471446	0.0258426	0.179	0.16	1
Ppme1	0.000474862	0.013273	0.209	0.198	1
Lamc1	0.000478969	0.0202363	0.192	0.178	1
E230016K23Rik	0.000479906	0.0176941	0.207	0.19	1
Pdcd10	0.0004826	0.0234286	0.185	0.166	1
Arl6ip5	0.000483433	0.0101443	0.218	0.206	1
Zbtb11	0.000499524	0.0076567	0.229	0.223	1
Gcc2	0.000499567	-0.000662054	0.287	0.287	1
Numa1	0.000499987	0.00396089	0.239	0.234	1
Cnot10	0.000502642	0.0088936	0.219	0.212	1
Tox4	0.000505075	0.0295977	0.173	0.152	1
Zfp236	0.00050831	0.0102983	0.216	0.207	1
Syncrip	0.000512003	0.000805828	0.265	0.262	1
Rbm4b	0.000512451	0.00419002	0.243	0.239	1
Hdac11	0.000513856	0.0148709	0.202	0.187	1
Pibf1	0.000517847	0.00166165	0.273	0.272	1
Nup214	0.000520038	0.0186761	0.193	0.178	1
Ccnl1	0.000525574	-0.000445465	0.273	0.267	1
Acadl	0.000526185	0.0449154	0.153	0.123	1
Nnat	0.000528646	0.0380001	0.16	0.134	1
Wls	0.000530027	-0.0189583	0.653	0.651	1
Myof	0.000532251	0.0828176	0.128	0.074	1
Slc25a51	0.000534645	0.00831262	0.225	0.212	1
Ggnbp2	0.000537375	-0.00377801	0.357	0.354	1
Gm13110	0.000539123	0.0450179	0.153	0.123	1
Chmp3	0.00054222	0.0244973	0.182	0.161	1
Morc3	0.000542682	0.019106	0.191	0.177	1
Tgfbr1	0.000544337	-0.0851573	0.366	0.403	1
Pstk	0.000550062	0.0261877	0.177	0.157	1
Agrp	0.00055171	0.0253507	0.18	0.161	1
Scfd2	0.000552092	0.0140584	0.21	0.199	1
Ctcf	0.000552217	0.00623599	0.23	0.223	1
Prkacb	0.000556667	0.022064	0.185	0.169	1
Il11ra1	0.000563358	0.0164965	0.196	0.183	1
Adam17	0.000568255	0.0303093	0.172	0.148	1
Tbcel	0.000570047	0.00171709	0.257	0.247	1
Eps15	0.000570599	0.0140906	0.205	0.193	1
Depdc5	0.000572751	0.00809713	0.228	0.218	1
Ints8	0.000573782	0.0128178	0.206	0.194	1
Pcf11	0.000574384	-0.00348483	0.313	0.31	1
Slc25a21	0.000574812	-0.156865	0.079	0.155	1
Lncppara	0.000577189	0.00371434	0.24	0.233	1
BC004004	0.000578707	0.0178177	0.192	0.179	1
Crybg3	0.000579483	0.0317881	0.171	0.144	1
Nck1	0.000580869	-0.00197619	0.293	0.283	1
Ubxn7	0.000582026	0.000509136	0.268	0.262	1
Eif4h	0.000586055	0.0198945	0.187	0.172	1
Luc7l3	0.000588616	-0.00621392	0.404	0.401	1
Gm17767	0.000590038	0.0701008	0.134	0.086	1
Hbs1l	0.000594351	0.00893406	0.217	0.208	1
Lpcat3	0.000596684	0.0136773	0.206	0.193	1
Tomm70a	0.000597454	0.0257387	0.177	0.158	1
Hnrnpc	0.000600222	-0.0043854	0.347	0.345	1
Zfp445	0.000602834	0.00494004	0.234	0.226	1
Tm9sf4	0.000603653	0.0170978	0.194	0.179	1
Bicc1	0.00060749	-0.0249316	0.791	0.794	1
Azi2	0.000607826	0.0135135	0.203	0.191	1
Trp53inp2	0.000608633	0.0136378	0.202	0.19	1
Riok3	0.000610532	-0.00224613	0.286	0.281	1
Ttc23	0.000611538	0.00522992	0.235	0.23	1
4933406I18Rik	0.000611781	0.00346489	0.352	0.347	1
Sdhc	0.000620708	0.0186584	0.191	0.174	1
Mrpl1	0.000625094	0.0314	0.167	0.145	1
Pygl	0.000627415	0.0292878	0.17	0.152	1
Pspc1	0.000635346	-0.000869694	0.274	0.27	1
Nploc4	0.000635939	0.0220315	0.183	0.166	1
Lrrcc1	0.000636915	0.0169532	0.196	0.181	1
Qser1	0.000637652	0.0129223	0.204	0.192	1
Fam120c	0.000637845	0.0153538	0.202	0.192	1
Eef1a1	0.000640854	0.00869482	0.216	0.209	1
Rapgef2	0.000641258	-0.00409033	0.387	0.383	1
Xpo6	0.000643891	0.0110163	0.207	0.2	1
Las1l	0.000644686	0.0349629	0.164	0.137	1
Ccnt1	0.000644726	0.000363884	0.258	0.252	1
Cystm1	0.000645874	0.00434307	0.236	0.231	1
Rere	0.000653466	-0.0320493	0.814	0.816	1
Zfp871	0.00065722	0.0121521	0.206	0.194	1
Hif1a	0.00065768	0.0193694	0.188	0.173	1
Dnajc5	0.000658271	0.00100281	0.253	0.253	1
Ublcp1	0.000661243	0.0243184	0.178	0.161	1
Mtf2	0.00066422	0.00457181	0.233	0.231	1
Sirt5	0.000669121	0.0450793	0.152	0.118	1
Zfp609	0.00067005	-0.00787197	0.476	0.468	1
Epm2aip1	0.000670719	0.020953	0.185	0.166	1
Tbc1d23	0.000671006	0.00265398	0.24	0.236	1
Wac	0.00067371	-0.00816383	0.455	0.453	1
Spint1	0.000679473	0.0297332	0.169	0.147	1
Fam98a	0.000687911	0.021134	0.185	0.166	1
Plpp3	0.000694069	0.0366083	0.16	0.135	1
Map3k7	0.00069797	0.011922	0.203	0.194	1
Mettl9	0.000703696	0.00679526	0.224	0.218	1
4930422I22Rik	0.000705086	0.0502241	0.145	0.112	1
Stx18	0.000705102	0.0174487	0.192	0.177	1
Sp4	0.000705228	0.019998	0.19	0.173	1
Gm5089	0.000706243	0.0162601	0.199	0.19	1
Virma	0.0007114	0.00934889	0.212	0.204	1
Adk	0.000711864	-0.0171369	0.619	0.615	1
Rab11fip3	0.000719895	0.0209611	0.184	0.169	1
Isyna1	0.000727277	0.026713	0.174	0.152	1
Fam193b	0.000728368	0.00672996	0.22	0.212	1
Gabbr1	0.00073089	0.0198541	0.186	0.169	1
Arhgef38	0.000749051	-0.000138473	0.321	0.318	1
Uimc1	0.000752941	0.00568035	0.229	0.218	1
Pak2	0.000755353	-0.0017551	0.289	0.283	1
Fastk	0.00075706	0.0188785	0.187	0.171	1
Washc2	0.000758039	0.0177162	0.19	0.174	1
Acap2	0.000760228	0.0172265	0.191	0.178	1
Kmt2c	0.00076252	-0.0142626	0.552	0.547	1
Phf6	0.000771392	0.0240847	0.179	0.159	1
Prps2	0.000773776	0.0128089	0.208	0.196	1
Tm9sf2	0.000778363	0.0109434	0.204	0.197	1
Rab28	0.000778524	0.00429973	0.237	0.233	1
Oaz1	0.00078707	0.000433409	0.244	0.246	1
Sord	0.000787779	0.0288945	0.168	0.149	1
Atp6v1d	0.000789859	0.0291541	0.17	0.145	1
Ctsb	0.0007947	0.0281562	0.169	0.149	1
Atp9b	0.000795397	-0.00897473	0.487	0.479	1
Synj1	0.000795807	0.00126591	0.25	0.246	1
Gna13	0.000799564	0.032389	0.164	0.139	1
Gm4258	0.000802814	0.0278909	0.171	0.155	1
Epb41l4a	0.000804268	0.0267856	0.173	0.154	1
Kif13a	0.000809029	0.0276948	0.17	0.153	1
Ift43	0.000810282	0.0389681	0.156	0.127	1
Rapgef1	0.000818985	0.00497997	0.226	0.219	1
Nectin3	0.000824367	0.00351939	0.249	0.238	1
Ttll10	0.000824601	0.0323686	0.161	0.141	1
Tshz1	0.000829197	0.0420048	0.152	0.123	1
Pfas	0.000838691	0.0204377	0.18	0.167	1
Gipc2	0.000838905	0.0281185	0.171	0.149	1
Sun1	0.000850559	0.0111414	0.205	0.192	1
Nmnat3	0.000850739	0.022176	0.178	0.165	1
Smarca5	0.000851077	0.002403	0.239	0.235	1
Xrn2	0.000852909	-0.00424908	0.32	0.315	1
Gm42937	0.000854558	-0.00404276	0.352	0.35	1
Bcl9	0.000856307	0.0146232	0.198	0.186	1
Smurf1	0.000863365	0.0176316	0.188	0.174	1
Dnajc21	0.000864566	0.0357658	0.159	0.132	1
Chd8	0.000865499	-0.0024771	0.277	0.276	1
Zbed4	0.000873862	0.00402084	0.233	0.225	1
Fus	0.000874497	-0.0163793	0.555	0.56	1
Otulin	0.000875571	0.00988235	0.209	0.2	1
Reps2	0.000878237	0.00178701	0.264	0.253	1
Cdadc1	0.000878645	0.0250939	0.173	0.154	1
Phlpp1	0.000882089	-0.00461589	0.379	0.376	1
Narf	0.000882564	0.0317056	0.162	0.141	1
Slc23a2	0.000882854	0.0172286	0.187	0.176	1
Mgat4b	0.000884396	0.0171812	0.188	0.176	1
Pld3	0.000885185	0.0193228	0.184	0.169	1
Ahctf1	0.000886629	0.00874793	0.211	0.203	1
Eif4g3	0.000889552	-0.00759944	0.429	0.427	1
Gm14636	0.000904719	0.0824655	0.117	0.075	1
Proser1	0.000905853	0.0206597	0.179	0.165	1
Dcbld2	0.000907876	0.0357936	0.159	0.131	1
2210408I21Rik	0.000920921	0.000782874	0.338	0.332	1
Caap1	0.000926871	0.0041568	0.229	0.223	1
Setdb1	0.000928969	0.0140614	0.195	0.184	1
Dmd	0.000930651	0.00523526	0.235	0.228	1
Ubn2	0.000936171	-0.020674	0.628	0.628	1
Atp6v0d1	0.000949256	0.0104891	0.204	0.194	1
Zfp318	0.000949571	0.0237838	0.174	0.157	1
Adam9	0.000954591	0.0109817	0.204	0.193	1
Pfkfb2	0.000965288	0.0255745	0.172	0.151	1
Gtf2h1	0.000972728	0.0247298	0.174	0.154	1
Gm15614	0.000983655	0.00865519	0.213	0.205	1
Sumo2	0.000985346	0.00900221	0.206	0.202	1
Zfp91	0.000991244	0.0196509	0.182	0.166	1
Mmut	0.000991525	0.0317781	0.161	0.139	1
Swt1	0.000993952	-0.00413579	0.312	0.314	1
Eif3j1	0.000995562	0.0248111	0.172	0.154	1
Ppm1a	0.000996156	0.0138117	0.194	0.183	1
Parn	0.00100142	0.0122706	0.198	0.188	1
Dync1li2	0.00101027	0.0280205	0.164	0.147	1
Fyttd1	0.00101974	0.0101416	0.205	0.196	1
Ipo11	0.0010232	0.0231098	0.177	0.157	1
Nfat5	0.00102425	-0.0198358	0.628	0.631	1
0610030E20Rik	0.00102795	0.0114243	0.2	0.188	1
Specc1l	0.00102827	0.00114114	0.241	0.24	1
Zfp654	0.00102843	0.000865275	0.252	0.243	1
Aff4	0.00103167	-0.0058927	0.384	0.382	1
Atp6v1h	0.00104541	-0.00372981	0.312	0.307	1
Nipa2	0.00104943	0.0234877	0.173	0.158	1
Tmem246	0.00105253	0.0440754	0.147	0.116	1
Riok2	0.00105297	0.0316638	0.16	0.139	1
Gm49272	0.00105678	0.0117102	0.199	0.188	1
Crot	0.00105939	0.0335942	0.158	0.135	1
Dhx35	0.00106368	0.033198	0.16	0.135	1
Stam2	0.00107634	0.0249894	0.171	0.153	1
Zc3h12b	0.00108056	0.00967786	0.222	0.213	1
Ino80dos	0.00108062	-0.00413133	0.288	0.29	1
Mbd2	0.00110401	0.00862794	0.212	0.199	1
Cd59a	0.00111952	0.0272189	0.166	0.148	1
BC005561	0.00113135	-0.0809008	0.405	0.445	1
Osbpl11	0.00114056	0.0183417	0.183	0.169	1
Tox	0.0011472	0.0998299	0.108	0.058	1
1700021F05Rik	0.00115426	0.0251831	0.17	0.15	1
Comt	0.00115581	0.00601677	0.216	0.213	1
Ubr4	0.00116489	0.0193009	0.179	0.165	1
Sf3b2	0.00116569	0.0228736	0.175	0.154	1
Atp6v1b2	0.00116638	0.0142526	0.19	0.181	1
Cflar	0.00117037	0.00373206	0.226	0.218	1
Zfr2	0.0011794	0.0160458	0.186	0.173	1
Med15	0.00118297	0.0110612	0.198	0.188	1
Ibtk	0.00118591	0.0294927	0.164	0.14	1
D430042O09Rik	0.00119675	0.000908788	0.242	0.239	1
Gtpbp2	0.00120576	-0.00022286	0.244	0.241	1
Ccdc50	0.00121567	-0.000481474	0.248	0.245	1
Gm49797	0.00121624	0.0101606	0.205	0.196	1
Clpp	0.00122156	0.0176249	0.184	0.169	1
Cep70	0.00122271	0.0270644	0.167	0.145	1
Tcf20	0.00122727	-0.0043224	0.374	0.369	1
Enpp1	0.00122872	0.0340337	0.156	0.132	1
Eif2ak4	0.00123016	0.0155107	0.187	0.174	1
Ccdc47	0.00123788	0.0165633	0.183	0.173	1
Gpbp1	0.00124447	-0.00451385	0.29	0.291	1
Gspt1	0.00124469	0.0183389	0.182	0.167	1
Ppp5c	0.00124521	0.0241387	0.169	0.152	1
Rap1a	0.0012513	0.00629346	0.215	0.207	1
Nfkb1	0.00125425	0.0048188	0.219	0.217	1
Naca	0.00125546	0.0318106	0.158	0.136	1
Asap1	0.00125677	-0.00544992	0.388	0.385	1
Atxn7l1	0.00125855	-0.00450962	0.313	0.308	1
Ptpn12	0.0012639	0.0239707	0.17	0.155	1
Taok2	0.00126414	0.0266404	0.166	0.146	1
Atp5g2	0.00126486	0.0102988	0.197	0.19	1
Anapc5	0.00126751	0.0125688	0.194	0.182	1
Cacna1d	0.00126777	0.0473625	0.137	0.114	1
Eaf2	0.00126992	0.0149125	0.189	0.18	1
Hipk1	0.00127162	0.00672252	0.212	0.201	1
Sec63	0.00127233	-0.00213098	0.261	0.261	1
Dicer1	0.00127251	0.00651719	0.212	0.204	1
ccdc198	0.00127302	0.00378263	0.222	0.218	1
Tob2	0.00127313	0.0124634	0.199	0.189	1
Rbm33	0.00127703	-0.00647163	0.328	0.329	1
Secisbp2l	0.00127787	0.0200202	0.177	0.162	1
Nudcd3	0.00127827	-0.000268051	0.242	0.239	1
Cul9	0.00128034	0.0104283	0.201	0.188	1
Ddx5	0.00128433	-0.0335775	0.783	0.783	1
Sp3	0.00129885	0.0104016	0.201	0.192	1
Zmym5	0.00130263	-0.00486849	0.301	0.297	1
Lysmd4	0.00130305	0.0203159	0.178	0.161	1
Mtmr1	0.00130461	0.0116721	0.195	0.186	1
Ulk2	0.00131394	0.0038031	0.238	0.228	1
Rab7	0.00131887	0.0127659	0.192	0.181	1
Larp4b	0.00132158	-0.00875135	0.43	0.434	1
Usp47	0.00132373	-0.00586482	0.335	0.333	1
Tsg101	0.00132643	0.0195646	0.177	0.163	1
Pex7	0.00132899	0.000819058	0.236	0.233	1
Smg5	0.00133393	0.0232193	0.171	0.153	1
Cds1	0.00134491	0.00567821	0.213	0.209	1
Psmd14	0.00136328	0.0137949	0.193	0.179	1
Leng9	0.00136708	0.022766	0.172	0.153	1
Pantr1	0.0013689	0.00376823	0.236	0.23	1
C1galt1	0.00137972	0.0264489	0.166	0.146	1
Ube2f	0.00138794	0.0188978	0.178	0.164	1
Rnf115	0.00140009	0.0034904	0.225	0.221	1
Scfd1	0.00140288	0.0193748	0.177	0.163	1
Zfp62	0.00140324	0.0141887	0.191	0.174	1
Zmym6	0.00141298	0.0206499	0.175	0.161	1
Rreb1	0.00141432	-0.00314353	0.293	0.295	1
Vps36	0.00141514	0.0314481	0.157	0.136	1
Ptpra	0.00141857	-0.00168102	0.25	0.25	1
Asah2	0.00142043	0.0297321	0.16	0.139	1
Mapk10	0.00142052	-0.0919662	0.216	0.264	1
Tmx4	0.0014226	0.0262687	0.166	0.146	1
Foxp1	0.00142574	-0.0253309	0.729	0.733	1
Rnf2	0.00143327	0.00705817	0.206	0.202	1
Pitpnm3	0.00143846	0.0411474	0.145	0.118	1
Psmb2	0.00144164	0.019533	0.175	0.162	1
Cluap1	0.00144927	0.0313856	0.156	0.135	1
Pld1	0.00144991	0.0255493	0.163	0.151	1
Klhl2	0.00145894	0.0175218	0.18	0.169	1
Tpcn1	0.00146346	0.0320466	0.157	0.132	1
Zfp618	0.00147055	-0.0100396	0.441	0.444	1
Ldah	0.00147704	-0.0014932	0.25	0.249	1
1110019D14Rik	0.00148242	-0.00135413	0.323	0.322	1
Smtn	0.00149021	0.0631968	0.13	0.085	1
Timm9	0.00149284	0.0312989	0.158	0.134	1
Pick1	0.00149386	0.0218064	0.171	0.154	1
Slc39a14	0.00149792	0.0285258	0.162	0.14	1
Banp	0.00150245	0.0143994	0.189	0.173	1
Dhx15	0.0015099	-0.00525748	0.28	0.28	1
Cplane1	0.00151821	-0.00265388	0.273	0.265	1
Acot13	0.00152016	0.0342931	0.153	0.129	1
Ccdc171	0.00152969	0.00173314	0.233	0.233	1
Edem3	0.00154098	0.00876143	0.201	0.193	1
Camkmt	0.0015443	-0.00241805	0.368	0.363	1
Lemd3	0.00154548	0.00811617	0.206	0.195	1
Mindy4	0.00154864	0.0297524	0.158	0.138	1
Fkbp15	0.00155851	0.00765686	0.205	0.195	1
Zfp182	0.00155979	-0.000699938	0.251	0.248	1
Ndufaf2	0.00156562	0.0160894	0.182	0.172	1
Vti1b	0.0015703	0.00421059	0.218	0.212	1
Etf1	0.00158298	0.0275097	0.161	0.143	1
Dnajb4	0.00158403	0.023188	0.167	0.152	1
Ppp6r3	0.00158494	-0.00886876	0.414	0.408	1
Abce1	0.0015874	0.0283409	0.16	0.14	1
Lsm14a	0.00159287	0.00620894	0.21	0.202	1
Scamp1	0.0015992	0.00427257	0.216	0.212	1
Arfgef3	0.00161726	0.00892208	0.201	0.195	1
Cast	0.00162025	0.00259526	0.227	0.222	1
Cyp4f13	0.0016267	0.0164738	0.179	0.168	1
Wee1	0.00163118	0.0272609	0.162	0.144	1
Trpc4ap	0.00163128	0.0117732	0.192	0.18	1
Spast	0.00163241	0.0188893	0.176	0.162	1
Mob1b	0.00163666	0.0102245	0.197	0.187	1
Ago4	0.00164116	0.024213	0.168	0.148	1
Slc25a46	0.00164217	0.02116	0.171	0.155	1
Jak1	0.00165243	0.0077291	0.204	0.197	1
Sall3	0.00165637	-0.0107225	0.477	0.467	1
Dusp11	0.00167454	-0.0103072	0.423	0.419	1
Stard8	0.00167666	-0.0074464	0.408	0.403	1
Gm15283	0.00167703	0.0286351	0.16	0.139	1
Lmbrd1	0.00168863	0.00247583	0.223	0.216	1
Slc10a7	0.00169561	0.00772625	0.207	0.2	1
Lars2	0.00170361	0.011504	0.192	0.181	1
Acvr1b	0.0017069	0.0281213	0.16	0.139	1
Eif2ak3	0.00171037	0.0257483	0.162	0.146	1
Rint1	0.00171415	0.0126065	0.19	0.178	1
Glod5	0.00171531	0.0177231	0.181	0.166	1
Vps35l	0.00171818	0.0177774	0.178	0.163	1
Sec24b	0.00172882	-0.00279848	0.254	0.251	1
Gpr160	0.00174776	0.0187061	0.178	0.161	1
Bach1	0.00175716	0.0480444	0.137	0.104	1
Commd1	0.00175927	0.00557559	0.215	0.21	1
Tmem126a	0.00176062	0.00560753	0.208	0.202	1
Atp6v1a	0.00176486	-0.00314434	0.263	0.262	1
Sept1	0.00176787	0.0237158	0.163	0.15	1
Zfp160	0.00176804	0.00369554	0.216	0.212	1
1700081N11Rik	0.00177123	0.0345429	0.151	0.126	1
Dennd5b	0.00177987	0.04643	0.138	0.108	1
Ice1	0.00178613	0.0230045	0.166	0.149	1
Sult1a1	0.00179127	0.0526266	0.133	0.098	1
Ngly1	0.00182095	0.00965892	0.196	0.186	1
Mapk14	0.00185147	0.00811513	0.2	0.194	1
Fis1	0.00185339	0.0229859	0.168	0.151	1
Echs1	0.00186127	0.0302475	0.155	0.134	1
Rhobtb2	0.00186324	0.0398654	0.145	0.116	1
Tfcp2	0.00186696	0.00842413	0.2	0.191	1
3830406C13Rik	0.00187537	0.00479354	0.21	0.207	1
2700097O09Rik	0.0018812	0.019846	0.171	0.158	1
Cntrl	0.0018903	0.0221658	0.17	0.149	1
Ints6	0.00189342	-0.000860172	0.255	0.252	1
Tasp1	0.00189424	0.000325706	0.233	0.23	1
Ndfip2	0.00189845	0.00129376	0.225	0.222	1
Rbm4	0.00192004	0.0200853	0.171	0.155	1
2900026A02Rik	0.00192393	0.0136994	0.187	0.171	1
Rnf19a	0.001934	-0.00444484	0.28	0.272	1
Rock1	0.00193548	-0.00915717	0.409	0.408	1
Ocrl	0.00193978	0.00854628	0.2	0.192	1
Cdkl5	0.00194068	0.0270182	0.159	0.143	1
Zbtb20	0.00196953	-0.0538111	0.972	0.975	1
Ak3	0.00197492	0.018773	0.173	0.158	1
Pnkd	0.00198166	-0.000313437	0.236	0.232	1
Pdzd8	0.00198645	0.021263	0.17	0.152	1
Agps	0.00198658	0.00230609	0.223	0.216	1
Bbx	0.00198691	-0.00570116	0.343	0.335	1
Vipas39	0.00199081	0.0252378	0.162	0.143	1
Rps14	0.00199239	0.0325152	0.152	0.128	1
Slc9a8	0.0019928	0.0150096	0.181	0.169	1
Kpna1	0.00203097	0.0156673	0.182	0.166	1
Cnot3	0.00203502	0.0113756	0.188	0.18	1
Ube2i	0.00203812	0.0112184	0.187	0.179	1
Mrpl37	0.00204442	0.0386074	0.144	0.117	1
Ammecr1l	0.0020456	0.00999549	0.193	0.185	1
1810034E14Rik	0.0020589	0.00303106	0.226	0.222	1
Scara5	0.00206293	-0.000945685	0.256	0.252	1
Dancr	0.00206335	0.0116521	0.191	0.18	1
Usf3	0.00206774	0.0111335	0.191	0.179	1
Trappc12	0.0020834	0.0211504	0.169	0.151	1
Mfap3	0.00209767	0.0226648	0.165	0.148	1
Cyc1	0.00210517	0.0234167	0.163	0.147	1
Dhx57	0.00211127	0.0163091	0.178	0.165	1
Nudt13	0.0021113	0.0156324	0.182	0.165	1
Atp5j2	0.00211709	0.017005	0.175	0.163	1
Rufy4	0.00213864	0.0534194	0.131	0.095	1
Mecr	0.00214884	0.0202407	0.171	0.153	1
Efhd1	0.00215682	-0.0903579	0.485	0.522	1
Gm48765	0.00217708	0.0166659	0.182	0.164	1
Zfp326	0.00218292	0.014505	0.183	0.167	1
Nvl	0.00218642	0.00773536	0.2	0.191	1
Dmxl2	0.0021875	0.0253993	0.16	0.143	1
Ecsit	0.00218984	0.0204042	0.169	0.153	1
Spata13	0.0021989	-0.00835417	0.405	0.402	1
Zc3h15	0.00220017	0.00399019	0.211	0.205	1
Btaf1	0.00220233	-0.00712634	0.32	0.32	1
Tnks2	0.00220462	-0.00852732	0.352	0.355	1
Anp32a	0.00222274	0.0114013	0.188	0.178	1
Raph1	0.00223786	0.0175736	0.177	0.16	1
Flnb	0.00224561	-0.0169638	0.585	0.591	1
6430590A07Rik	0.00225251	0.00324843	0.21	0.207	1
Shprh	0.00225816	0.00072866	0.225	0.224	1
Gm10785	0.00226016	0.0102053	0.193	0.185	1
Agfg1	0.00226162	0.00268811	0.214	0.21	1
Dvl1	0.00226718	0.0354822	0.147	0.121	1
Gm15563	0.00226903	-0.00329741	0.266	0.261	1
Ubxn2a	0.00229487	0.00391236	0.21	0.205	1
Wdr82	0.00229721	0.0142738	0.181	0.168	1
Apopt1	0.00229903	0.0129743	0.185	0.172	1
Pigu	0.00229927	0.0162632	0.178	0.163	1
Washc4	0.0023045	0.011006	0.187	0.18	1
E130102H24Rik	0.00230923	0.00236496	0.216	0.213	1
Taf1	0.0023241	0.00827414	0.196	0.188	1
Pak1	0.00232523	0.0387655	0.144	0.118	1
Slc16a5	0.00232865	0.0283895	0.155	0.135	1
Bcar1	0.00233113	0.0258194	0.159	0.139	1
Tmem65	0.00234511	-0.0123544	0.514	0.508	1
Tfrc	0.00235367	0.000177826	0.238	0.229	1
Zfp950	0.00236063	-0.00709888	0.317	0.317	1
Ppp1r1a	0.0023639	-0.0341754	0.774	0.779	1
Grk4	0.00237675	0.0200559	0.171	0.155	1
Eif2s2	0.00237899	0.00805874	0.197	0.189	1
Arhgef19	0.00238372	0.0323589	0.15	0.126	1
Gm12326	0.0023882	0.116586	0.1	0.039	1
Ndufb4	0.00239116	0.0257287	0.16	0.139	1
Acbd3	0.00239496	0.00171781	0.216	0.212	1
Klhl7	0.00239616	0.00940959	0.194	0.185	1
Gmeb1	0.00243218	0.0177024	0.174	0.161	1
Fktn	0.00243451	0.0223214	0.163	0.148	1
Atr	0.00245016	0.0169219	0.174	0.163	1
Vgll4	0.00247118	-0.0113121	0.493	0.49	1
Gdap2	0.00247482	0.0324811	0.149	0.126	1
Nfx1	0.00248508	-0.0088412	0.336	0.337	1
Slc30a7	0.00250354	0.0315498	0.15	0.127	1
Atrnl1	0.00250574	-0.0159775	0.529	0.526	1
Bclaf3	0.00251497	0.0181556	0.169	0.158	1
Ildr1	0.00251751	-0.00564851	0.279	0.282	1
Rab6a	0.00253906	0.0126919	0.184	0.171	1
Aebp2	0.00254033	-0.00375801	0.252	0.25	1
Ncstn	0.00254597	0.0202894	0.167	0.15	1
Kif13b	0.00254679	-0.00692273	0.295	0.293	1
Zc3h7a	0.00255189	-0.0050856	0.257	0.259	1
Phldb1	0.00255825	0.0472616	0.135	0.1	1
Zswim8	0.00256098	0.0241341	0.159	0.142	1
Ncor2	0.00256295	-0.00107982	0.227	0.223	1
Pantr2	0.00257171	-0.0032098	0.248	0.242	1
Fbxo30	0.00257186	0.0359818	0.144	0.119	1
Siah1a	0.00258415	0.0195961	0.166	0.154	1
Ndufb1-ps	0.00260152	0.0190099	0.169	0.155	1
Kmt5c	0.00261281	0.0190587	0.168	0.153	1
Cecr2	0.00261759	0.0343316	0.146	0.122	1
Gm49527	0.00263902	0.01345	0.18	0.169	1
Trap1	0.00263965	0.0204027	0.167	0.15	1
Cdk7	0.00264562	0.0117808	0.184	0.174	1
Glt8d1	0.00265102	0.00820292	0.192	0.185	1
Eif4e	0.00266101	0.0309952	0.15	0.128	1
Pdxdc1	0.00267519	-0.00445481	0.26	0.259	1
Itsn2	0.00267621	-0.0143725	0.492	0.489	1
Tmem38a	0.00268029	0.0349472	0.146	0.12	1
Dhrs3	0.00268793	0.0296398	0.152	0.13	1
Lyst	0.00269059	-0.00244149	0.241	0.239	1
Galk2	0.00271874	0.0169702	0.172	0.16	1
Tspan3	0.00272139	0.0286978	0.153	0.131	1
Chd6	0.0027521	-0.0150739	0.497	0.497	1
Chmp4b	0.00275404	0.0184669	0.17	0.154	1
Smarcad1	0.00277566	-0.00643992	0.27	0.267	1
Timm17a	0.00279412	0.00991367	0.187	0.178	1
Tra2a	0.00279992	-0.0160623	0.521	0.513	1
Ddb2	0.00280992	0.0183331	0.169	0.156	1
Cdc14b	0.00281364	-0.0066383	0.382	0.372	1
Tbc1d22a	0.0028277	0.0141494	0.175	0.166	1
Pggt1b	0.002829	0.0132155	0.178	0.169	1
Clk2	0.00283734	0.01224	0.18	0.17	1
Paqr5	0.00283878	-0.0307248	0.737	0.741	1
Sult1c2	0.00283903	0.0324678	0.148	0.124	1
Ppp1r12a	0.00284511	-0.0158371	0.511	0.506	1
Gak	0.00287777	0.0061956	0.198	0.189	1
Pus10	0.00289524	0.0155447	0.175	0.162	1
Snx21	0.0028982	0.0207719	0.164	0.148	1
Pcbd2	0.00290798	0.00944831	0.191	0.184	1
Zfp809	0.00291128	0.00831046	0.189	0.183	1
Ppm1l	0.00291334	-0.00531768	0.35	0.349	1
Rlim	0.00291592	0.00817627	0.191	0.184	1
Nsmf	0.00292523	0.0129634	0.179	0.167	1
Kif3b	0.00293053	0.017881	0.169	0.155	1
Hlcs	0.00295498	0.00627747	0.2	0.192	1
Dctn4	0.00295894	0.000565805	0.218	0.218	1
Ndel1	0.00298876	0.00761809	0.191	0.186	1
9330159M07Rik	0.00300798	0.00714099	0.197	0.187	1
Cdc42	0.00300905	-0.00614021	0.275	0.274	1
Acaca	0.00301404	0.00201724	0.216	0.214	1
Sh3gl2	0.00303259	-0.00465796	0.32	0.313	1
Rbpms2	0.00304178	0.00827218	0.193	0.183	1
Itch	0.00305012	-0.0122334	0.445	0.451	1
Sqstm1	0.00305673	0.0059834	0.198	0.197	1
Igsf5	0.00305739	-0.00887394	0.327	0.323	1
Slc44a1	0.00306598	0.000979386	0.217	0.215	1
Krba1	0.00306719	0.038301	0.139	0.113	1
Ttf1	0.00312223	0.0197766	0.163	0.151	1
Ndufs2	0.00314922	0.0371727	0.14	0.115	1
Pcm1	0.00315688	-0.0133061	0.455	0.456	1
Hltf	0.00316142	0.0248282	0.157	0.138	1
Chpt1	0.00316206	-0.00596418	0.311	0.31	1
Morf4l1	0.00317385	-0.00757699	0.278	0.28	1
4930452B06Rik	0.00317826	0.0497885	0.127	0.097	1
Rnf10	0.00317908	0.016814	0.17	0.155	1
Syap1	0.00318358	0.0224387	0.158	0.143	1
Ly6a	0.00318477	0.0248504	0.157	0.138	1
Ccdc28b	0.00319213	0.0171468	0.169	0.154	1
Gm44686	0.00319415	0.0120565	0.178	0.169	1
Sgpl1	0.00322793	0.021573	0.161	0.145	1
Rdh13	0.00325694	0.0367409	0.141	0.114	1
Ccs	0.00328553	0.0106788	0.183	0.172	1
Acss2	0.00329537	0.0253251	0.156	0.136	1
Kif2a	0.00329861	0.023937	0.158	0.139	1
E2f3	0.00332593	0.0480844	0.13	0.097	1
Arfgap3	0.00332743	0.0385191	0.136	0.113	1
Slain2	0.00333695	0.00431411	0.2	0.196	1
Tmem63b	0.00334447	0.0196388	0.162	0.149	1
Gpcpd1	0.00336435	-0.00953707	0.397	0.395	1
Bace1	0.00336529	-0.000105556	0.212	0.215	1
Rnf213	0.00336864	0.0152162	0.173	0.16	1
Nup98	0.00337072	-0.00637477	0.262	0.263	1
AW554918	0.00337172	-0.00552415	0.292	0.29	1
Gm26532	0.00337706	0.0135273	0.178	0.163	1
Atp6v1c1	0.00338473	0.00382776	0.203	0.196	1
Ccpg1	0.00339979	0.0166928	0.169	0.156	1
Atg5	0.00340911	0.0178599	0.167	0.152	1
Ldlrad4	0.00341374	-0.0770203	0.368	0.397	1
Ankra2	0.00341668	0.0192865	0.164	0.148	1
Kdm5b	0.00345144	-0.000467319	0.22	0.219	1
Rin3	0.00345739	0.0276152	0.151	0.13	1
Fbxw7	0.00349098	-0.0028665	0.238	0.233	1
Gm17227	0.00350358	0.015809	0.168	0.159	1
2510002D24Rik	0.00350444	0.0117236	0.176	0.169	1
Senp8	0.00351444	0.0179397	0.168	0.152	1
Ermard	0.0035156	0.0272034	0.15	0.131	1
Kdm1a	0.00351964	0.000959656	0.212	0.207	1
Tmem19	0.00352035	0.0269991	0.151	0.131	1
Odf2l	0.00353537	0.0131819	0.176	0.165	1
Lars	0.00353723	0.0120865	0.176	0.17	1
Snx25	0.00354563	0.0278438	0.149	0.132	1
Clock	0.00356805	-0.00619284	0.269	0.264	1
Rpl36	0.00356884	0.0212979	0.159	0.144	1
Nipal3	0.00358882	0.0118707	0.178	0.168	1
Bag4	0.00360808	0.00756612	0.19	0.184	1
Stk11	0.00361795	0.0225157	0.157	0.14	1
Fam149b	0.00363426	0.0120737	0.18	0.167	1
Ndufab1	0.00363513	0.0123	0.176	0.167	1
Brwd3	0.00364694	0.0179743	0.166	0.152	1
Skap1	0.00364735	0.00568036	0.213	0.209	1
Bpnt1	0.00364817	0.039264	0.136	0.109	1
Tet3	0.00368083	-0.00719952	0.274	0.271	1
Psma1	0.00368463	0.0271545	0.151	0.13	1
Upf3b	0.00368994	-0.00812214	0.281	0.284	1
U2surp	0.00369984	-0.0110618	0.364	0.371	1
Gmeb2	0.00372526	0.019141	0.162	0.149	1
Usp10	0.00372634	0.0172966	0.166	0.153	1
Dtnbos	0.00373458	0.0163669	0.169	0.155	1
Prdx1	0.00374842	0.0257112	0.154	0.133	1
Aatf	0.00377302	-0.000505371	0.226	0.217	1
Mir22hg	0.00377423	0.00917378	0.184	0.175	1
Akap8l	0.00378857	-0.0105602	0.362	0.356	1
4930556N13Rik	0.00379168	0.0195325	0.163	0.147	1
Yeats2	0.00380936	0.0119402	0.177	0.168	1
Chchd6	0.003839	0.0136793	0.174	0.163	1
Casc3	0.0038398	0.00993697	0.18	0.173	1
Efl1	0.00384159	0.0120454	0.176	0.168	1
Arhgap17	0.00384903	0.00205726	0.208	0.2	1
Hint3	0.00385601	0.0257438	0.15	0.134	1
Tbck	0.00385794	-0.0073184	0.281	0.277	1
Afm	0.00385865	0.00456095	0.219	0.215	1
Hmgxb3	0.00387164	0.0170143	0.168	0.151	1
Osbpl2	0.00387442	0.0127996	0.174	0.163	1
Vezt	0.00387703	0.00572562	0.193	0.189	1
Sntb2	0.00387742	6.48669e-05	0.228	0.225	1
Ostf1	0.00387818	-0.00400807	0.238	0.239	1
Mafg	0.0038843	0.0221911	0.156	0.141	1
Ttc7	0.0038938	0.0311372	0.143	0.123	1
Arhgef6	0.0038956	0.0509918	0.125	0.092	1
Eif4b	0.00389619	0.0249129	0.153	0.134	1
Atxn2l	0.00390928	0.00981282	0.18	0.172	1
2610020C07Rik	0.0039209	0.00288491	0.209	0.2	1
Sec11a	0.00395687	0.0187633	0.162	0.148	1
Ptdss2	0.00397603	0.0166691	0.165	0.153	1
Ptpn21	0.00397943	0.0275081	0.148	0.129	1
Zfp933	0.0039795	0.0207102	0.159	0.143	1
Eipr1	0.00398799	0.0191138	0.161	0.147	1
Pex13	0.00400606	0.0168622	0.167	0.152	1
Zfp869	0.004027	0.00970134	0.181	0.172	1
Fech	0.00402753	0.0110138	0.176	0.17	1
Tbce	0.00403096	0.00409076	0.199	0.191	1
Laptm4b	0.00403902	0.0180122	0.164	0.15	1
Auh	0.00404765	-0.00321375	0.229	0.227	1
Tbc1d9b	0.00404987	0.0115612	0.177	0.166	1
Glyr1	0.00406613	0.00969734	0.182	0.172	1
Mrps21	0.00408093	0.0175482	0.164	0.151	1
Kdm2a	0.00408649	-0.0122464	0.426	0.433	1
Snrk	0.00409137	0.0180648	0.164	0.148	1
Hsd17b4	0.00409252	0.0126494	0.176	0.162	1
Letm2	0.00409354	0.0177171	0.164	0.15	1
Mbip	0.00412745	0.0205861	0.157	0.144	1
Gtf3c1	0.00413216	-0.00939213	0.305	0.305	1
Slco3a1	0.00414644	-0.0217535	0.599	0.596	1
0610005C13Rik	0.00415006	0.0421773	0.133	0.102	1
Tmem59	0.0041651	0.00188968	0.203	0.202	1
Actr2	0.0041775	0.00327894	0.202	0.194	1
Dipk1a	0.0042305	0.0250957	0.151	0.135	1
Cebpz	0.00426323	0.00755624	0.186	0.179	1
Uba3	0.00429954	0.018966	0.161	0.146	1
Gripap1	0.00430602	-0.00396587	0.232	0.231	1
Cdc40	0.00431018	0.0137378	0.169	0.161	1
Carnmt1	0.00431028	0.028488	0.145	0.127	1
Sumo1	0.00431142	-0.0073184	0.276	0.278	1
Usp7	0.00433566	-0.000221997	0.211	0.207	1
Vps50	0.00435694	0.0129383	0.172	0.162	1
Slc40a1	0.00436973	0.0238142	0.154	0.136	1
Smarcb1	0.00437423	0.0232993	0.155	0.135	1
Supv3l1	0.00437505	0.0308421	0.143	0.121	1
Gigyf2	0.00437614	-0.016173	0.492	0.493	1
Thada	0.00438344	-0.00429675	0.241	0.24	1
Tns2	0.00438669	0.0344579	0.139	0.114	1
Kmt5b	0.00440285	-0.0101959	0.321	0.325	1
Stx8	0.00441077	-0.00881532	0.33	0.329	1
Phrf1	0.00441246	0.0128192	0.174	0.16	1
Slf2	0.00441521	0.0028825	0.199	0.2	1
Tbca	0.00441881	0.0322447	0.142	0.118	1
Isoc2a	0.00444575	0.0194414	0.157	0.146	1
Carf	0.00445115	0.0277056	0.146	0.128	1
Tfap2a	0.00445763	-0.00388227	0.236	0.235	1
Gm47271	0.00446314	0.0128672	0.178	0.165	1
Cul5	0.00446407	-0.00250209	0.226	0.226	1
Hs2st1	0.0044767	0.00233104	0.209	0.205	1
Cramp1l	0.00451052	0.00851387	0.183	0.174	1
Hoxa3	0.0045123	0.00480364	0.193	0.188	1
Nt5dc1	0.00451343	-0.00709863	0.272	0.275	1
Ssb	0.0045165	0.00981462	0.176	0.171	1
Fam184a	0.00451768	0.00224876	0.205	0.203	1
Rhoa	0.00451911	0.00161175	0.2	0.202	1
Abat	0.00452696	0.0109059	0.181	0.168	1
Snapc3	0.00454144	-0.0100136	0.294	0.294	1
Sri	0.00458867	0.00303455	0.197	0.195	1
Brms1l	0.00461204	0.0198836	0.157	0.143	1
Serpinb6a	0.00463909	-0.00119386	0.22	0.221	1
Yy1	0.00464225	0.0061909	0.19	0.18	1
Vta1	0.00466071	0.0107743	0.177	0.168	1
Nprl3	0.00467227	0.00726393	0.186	0.176	1
Slc25a17	0.00467711	0.0241463	0.152	0.132	1
Rbpj	0.0046806	0.00603939	0.19	0.182	1
Coq5	0.00469543	0.0136676	0.167	0.159	1
Mrps5	0.00471597	0.0322937	0.14	0.117	1
Rtf1	0.00472273	0.00366919	0.195	0.191	1
Pcgf3	0.0047303	0.0164206	0.165	0.15	1
Rarb	0.00473604	0.00364878	0.205	0.195	1
Ercc6	0.00476943	0.0213732	0.155	0.139	1
Rab11fip5	0.00478363	0.0178152	0.159	0.149	1
6030443J06Rik	0.00481298	0.01595	0.168	0.157	1
Mkln1os	0.0048448	0.0208758	0.156	0.14	1
Ppia	0.0048656	0.0145153	0.165	0.156	1
Mrps28	0.00489702	0.0289101	0.144	0.124	1
Bmp2k	0.00492431	0.0114525	0.173	0.165	1
Smyd4	0.00494741	0.0360109	0.136	0.11	1
Arcn1	0.00494821	0.011985	0.172	0.162	1
Sept9	0.00495103	0.0344351	0.138	0.112	1
Nsmaf	0.00496392	-0.00306451	0.224	0.224	1
Pcnp	0.00501518	0.00611187	0.184	0.18	1
Ercc5	0.00502149	0.00663719	0.185	0.178	1
Zcchc2	0.0050276	0.0341986	0.137	0.113	1
Clint1	0.00502765	-0.0123913	0.408	0.412	1
Cd46	0.00503655	0.0143867	0.167	0.158	1
Dzip3	0.00504714	0.00162926	0.202	0.199	1
Coq10a	0.00510022	0.0382834	0.134	0.105	1
Anapc10	0.00510703	0.0192306	0.158	0.144	1
Dlg3	0.00511176	0.021042	0.155	0.139	1
Noct	0.00511394	0.0216382	0.154	0.138	1
Etfdh	0.0051302	0.0241824	0.15	0.132	1
Mif4gd	0.00517058	0.000313698	0.203	0.201	1
Rnf11	0.00523234	0.0229779	0.151	0.134	1
G3bp1	0.00524297	0.0126627	0.169	0.16	1
1110059E24Rik	0.00524845	0.0185303	0.157	0.146	1
Phb	0.00528621	0.0287333	0.142	0.122	1
Snhg20	0.00528989	-0.0101656	0.292	0.295	1
Wipf2	0.00529676	0.0128733	0.168	0.159	1
Zmynd12	0.00529966	0.0185284	0.158	0.144	1
Trip4	0.00531868	-0.00417336	0.228	0.23	1
Psmc6	0.00532357	-0.00451756	0.222	0.223	1
Tmem87a	0.00533926	-0.00704587	0.243	0.244	1
Ift81	0.00534264	0.0121434	0.169	0.162	1
Ufl1	0.00535094	0.0117026	0.171	0.161	1
Ociad1	0.00536153	0.0138391	0.167	0.153	1
Setd3	0.00536757	0.00497973	0.187	0.182	1
Thoc1	0.00542462	-0.00547128	0.236	0.236	1
Dnajc19	0.00543701	-0.00218328	0.214	0.215	1
Alkbh3	0.00543928	0.0227488	0.151	0.133	1
Ikbkb	0.00546443	0.0114094	0.172	0.161	1
Gm34868	0.00547087	0.0226488	0.15	0.134	1
Naa60	0.00549299	0.0241533	0.147	0.131	1
Ctps2	0.00550897	-0.00164367	0.219	0.215	1
Cab39l	0.00551712	-0.00993614	0.378	0.371	1
Golph3	0.0055522	0.0148728	0.165	0.151	1
Cyb5a	0.00556024	0.00970215	0.175	0.167	1
Mlh3	0.00556551	0.0227562	0.151	0.133	1
Atxn7	0.00558281	-0.0116351	0.407	0.405	1
Rad23b	0.00559396	0.00219228	0.197	0.193	1
4933424G05Rik	0.00559663	-0.0911328	0.555	0.59	1
Ophn1	0.00562458	-0.00873689	0.302	0.302	1
Prxl2c	0.0057138	0.00531107	0.186	0.18	1
Nln	0.0057141	0.0236368	0.15	0.131	1
Hsp90ab1	0.00571947	0.0113153	0.171	0.163	1
Anapc1	0.00572036	0.0012374	0.195	0.198	1
Rtn4rl1	0.00574351	0.0125509	0.169	0.159	1
Ptges3	0.00575242	0.0123083	0.169	0.158	1
Hnrnpul1	0.00579907	0.00726696	0.179	0.172	1
Angel2	0.00581159	0.00552061	0.187	0.179	1
Prpf38b	0.00581474	-0.00489007	0.223	0.225	1
Hacd2	0.00581749	0.00983522	0.174	0.168	1
Bsg	0.0058269	0.0201369	0.153	0.138	1
Zbtb38	0.00583871	0.0108932	0.171	0.162	1
Cacul1	0.00586983	0.00194972	0.196	0.193	1
Uvssa	0.00588523	0.026068	0.145	0.125	1
Rspry1	0.00589838	-0.00308574	0.221	0.218	1
Fgfr2	0.00590628	-0.0396064	0.792	0.791	1
Atp8b1	0.00591394	-0.00346773	0.224	0.226	1
Rida	0.00591579	0.0286618	0.14	0.121	1
Atg2b	0.00595551	0.0173059	0.157	0.145	1
Ccz1	0.00596275	0.00179622	0.196	0.193	1
Spata1	0.00597993	0.015083	0.163	0.151	1
Polr2m	0.00598951	0.0138017	0.164	0.153	1
Acss1	0.00599929	-0.0262395	0.632	0.621	1
Gm43713	0.0060031	0.00370193	0.193	0.186	1
Glcci1	0.00601086	0.0144421	0.165	0.152	1
Rubcn	0.00601809	0.0309128	0.137	0.117	1
Cd81	0.00605123	0.00423996	0.191	0.182	1
Hace1	0.00605151	0.010002	0.174	0.166	1
Gmps	0.006053	0.00723678	0.181	0.173	1
Ccnh	0.00605572	0.00704849	0.182	0.174	1
Slc3a2	0.00607302	0.0116204	0.17	0.16	1
Sema4g	0.0060992	0.0342355	0.133	0.111	1
Csnk1g3	0.0061225	0.00413911	0.189	0.186	1
Ext2	0.00614064	0.00677652	0.177	0.176	1
Tmem179b	0.00616199	-0.00195727	0.21	0.204	1
Cog5	0.00618108	-0.0139014	0.428	0.428	1
Bptf	0.00618193	-0.0124316	0.359	0.36	1
Mb21d2	0.0062427	0.00711216	0.183	0.174	1
Nkiras1	0.00625996	0.0288373	0.14	0.12	1
Nfix	0.00626614	-0.00575164	0.226	0.232	1
Kyat1	0.00627014	-0.00855124	0.257	0.26	1
Spidr	0.00627643	0.0186464	0.154	0.143	1
Eps8	0.00629652	0.0226036	0.15	0.132	1
S100pbp	0.00630257	-0.00804329	0.253	0.253	1
Ccdc66	0.00631197	0.0134426	0.165	0.152	1
Mgst3	0.00631538	0.0327561	0.134	0.113	1
Gstt1	0.00631992	0.0154418	0.159	0.15	1
Dram2	0.00633461	0.0101093	0.173	0.163	1
Cdyl	0.00635959	0.0248724	0.144	0.128	1
Evc2	0.0063633	0.00667726	0.179	0.173	1
Tasor2	0.00636361	0.00488566	0.189	0.182	1
Clk1	0.00636803	-0.0141477	0.403	0.413	1
Dcp1a	0.00637153	0.0167032	0.158	0.146	1
Sfmbt1	0.00639298	0.0032078	0.195	0.191	1
Zswim5	0.00641046	0.0245638	0.145	0.131	1
Trps1	0.00641996	-0.0917776	0.526	0.554	1
Srgap2	0.00643625	0.0293854	0.139	0.119	1
Gm16000	0.00643938	0.0643898	0.111	0.069	1
Lzts2	0.00644352	0.0196582	0.152	0.137	1
Errfi1	0.00644466	0.00186155	0.234	0.229	1
Ankrd28	0.00645005	-0.0142623	0.483	0.483	1
Stat5a	0.00646598	0.0155069	0.159	0.148	1
Znrf1	0.00651308	0.0257056	0.142	0.126	1
Tango6	0.00651789	0.0169588	0.16	0.144	1
Gatad2b	0.00655377	-0.011064	0.331	0.332	1
Cntn3	0.00656988	0.0275511	0.143	0.126	1
Wdr43	0.00659215	0.00766626	0.175	0.169	1
Arhgap24	0.00660412	-0.0263156	0.607	0.605	1
Prkcd	0.00661141	0.00453131	0.183	0.181	1
F11r	0.00661564	-0.000681478	0.203	0.203	1
Cr1l	0.00665527	0.00538822	0.182	0.178	1
Patl1	0.00666768	0.0326265	0.136	0.111	1
Smim13	0.00672808	0.0172006	0.156	0.144	1
Gm12576	0.0067459	0.00286369	0.189	0.186	1
Msl2	0.00676781	0.0120414	0.166	0.155	1
Rttn	0.00677041	0.0271279	0.143	0.121	1
Ankrd54	0.00677572	0.027274	0.14	0.121	1
Tbc1d19	0.00679003	0.0135469	0.162	0.152	1
Sox6	0.00682299	-0.103659	0.75	0.775	1
B3galnt2	0.00682469	0.00237716	0.194	0.189	1
Znfx1	0.006832	0.025133	0.143	0.125	1
Rnf43	0.00684337	0.00764991	0.178	0.171	1
Spcs3	0.00684479	0.0429113	0.123	0.096	1
Clip1	0.00685211	-0.0053933	0.23	0.224	1
Rsrc2	0.00688059	-0.013484	0.387	0.385	1
Cyld	0.0069206	0.00717726	0.178	0.17	1
Alkbh1	0.00693489	0.000525596	0.202	0.196	1
C77080	0.00693711	0.0133923	0.163	0.151	1
Svopl	0.00694312	-0.00704234	0.275	0.27	1
Zfp438	0.00694616	0.0254988	0.142	0.125	1
Stxbp6	0.0069601	-0.125897	0.094	0.166	1
Bicra	0.00699606	0.00765941	0.177	0.169	1
Mllt6	0.00700066	0.0227782	0.147	0.128	1
Zfp410	0.00705955	0.0149409	0.158	0.148	1
Tcaim	0.00715999	0.0243337	0.144	0.127	1
Ubr1	0.0071698	-0.0116537	0.301	0.3	1
Hivep2	0.00718458	-0.01003	0.377	0.381	1
P4ha1	0.00724854	0.0197699	0.151	0.137	1
Rasa2	0.0073094	0.0181719	0.155	0.139	1
Gpr107	0.00731169	0.00564009	0.179	0.174	1
Slc25a26	0.00731854	0.0247253	0.143	0.125	1
Phf8	0.00733308	0.0035964	0.188	0.18	1
Suclg1	0.00735258	0.00491056	0.18	0.178	1
Tanc2	0.00738173	-0.014496	0.442	0.439	1
Fut8	0.00739196	0.00746829	0.18	0.171	1
Plxdc2	0.00740827	0.0377569	0.125	0.105	1
Mme	0.00740985	0.0837929	0.102	0.05	1
Dennd3	0.00749607	0.03137	0.133	0.113	1
Mccc2	0.00750818	-0.00419112	0.22	0.222	1
Ube2q2	0.00752372	0.0128308	0.162	0.153	1
Zfp740	0.00756862	0.0134755	0.159	0.151	1
Ptpn11	0.00758579	0.0168002	0.153	0.142	1
Cdip1	0.00759183	-0.011587	0.314	0.315	1
Epcam	0.00761948	0.0136304	0.158	0.151	1
Tmed10	0.00764015	0.00927498	0.172	0.161	1
Atp6v0e	0.00767961	-0.0090396	0.242	0.245	1
Ganab	0.00769722	0.0160812	0.156	0.142	1
Fam120b	0.00769962	-0.0021426	0.208	0.203	1
Tspan7	0.00770344	0.0480509	0.12	0.086	1
Sorbs2os	0.00771477	-0.0823907	0.227	0.272	1
Prdx5	0.0077178	0.00366235	0.185	0.179	1
Heatr5a	0.00773982	0.00912023	0.171	0.165	1
Trappc6b	0.00775375	0.00429678	0.182	0.178	1
Akr1e1	0.00775884	0.029892	0.135	0.114	1
Dbp	0.00776954	0.0208669	0.148	0.131	1
Pkia	0.00777336	0.0261406	0.141	0.123	1
Atl2	0.00780011	0.0126774	0.162	0.151	1
Prdm10	0.00781944	0.0187673	0.152	0.137	1
Elk4	0.00782281	0.0143606	0.158	0.147	1
Rtn4ip1	0.00782489	0.0314245	0.135	0.11	1
Dhps	0.00783355	0.0100496	0.167	0.158	1
Dhx9	0.0078404	0.0158948	0.155	0.143	1
B130024G19Rik	0.00786324	0.036712	0.13	0.102	1
Mrpl15	0.00786326	0.0185834	0.151	0.136	1
Atp5o	0.00786768	0.0251398	0.14	0.123	1
Copb1	0.00789886	0.00742796	0.173	0.167	1
Rsbn1	0.00790977	-0.0079187	0.236	0.24	1
Slc25a19	0.00792257	0.0225934	0.145	0.127	1
Med23	0.00807286	0.0292302	0.136	0.114	1
1700084C06Rik	0.00808206	0.00022807	0.199	0.196	1
Ilrun	0.00811919	0.0102453	0.165	0.158	1
Tm2d1	0.00812704	0.0109134	0.163	0.156	1
Klhdc2	0.00815556	0.0249635	0.142	0.121	1
Sft2d1	0.00816533	0.0321706	0.131	0.11	1
Tcte2	0.00817059	0.0326892	0.131	0.109	1
Cdk19	0.00819264	0.0203792	0.145	0.136	1
Hnrnpul2	0.00820344	0.00115608	0.191	0.186	1
Emx1	0.00820511	-0.0920411	0.613	0.647	1
Xpot	0.00823958	0.01798	0.151	0.137	1
Pip4k2c	0.00824031	0.0172897	0.153	0.138	1
Actb	0.00827448	0.044328	0.12	0.091	1
Flywch1	0.00828237	0.0182397	0.15	0.137	1
Actr1a	0.00833869	0.0213465	0.147	0.129	1
Nek9	0.00836663	0.00659947	0.172	0.169	1
Hs6st1	0.00836897	0.0390108	0.126	0.097	1
Naxd	0.00839086	0.00395791	0.18	0.175	1
Arl6ip6	0.00840871	0.0319836	0.131	0.109	1
Akap8	0.00843317	-0.00545861	0.215	0.219	1
Bckdha	0.00844969	-0.0056364	0.226	0.225	1
Cox5b	0.00845517	0.031409	0.132	0.11	1
Dnaja3	0.00848289	0.0201242	0.147	0.132	1
Mfsd14a	0.00849027	0.0164299	0.153	0.14	1
Mras	0.0084954	0.0279897	0.137	0.116	1
Cycs	0.00854739	0.0360931	0.128	0.101	1
Nr6a1os	0.00859539	0.0111681	0.163	0.155	1
B230206L02Rik	0.00859585	0.0191515	0.149	0.136	1
Faf2	0.00861659	-0.00609527	0.221	0.222	1
Avl9	0.00863286	0.00162357	0.189	0.187	1
Hnrnpd	0.0086586	0.00842662	0.17	0.16	1
Fam102a	0.00866752	0.0270648	0.135	0.119	1
Scaf1	0.00866955	0.0173275	0.152	0.137	1
Ciao3	0.00868787	0.0299484	0.133	0.112	1
Rad17	0.00869047	0.0108624	0.167	0.153	1
Amfr	0.00872951	0.0205844	0.146	0.13	1
Rab3gap2	0.00873038	0.0107857	0.164	0.154	1
Acvr1	0.00875018	-0.00188034	0.203	0.201	1
Cpd	0.00877344	0.0170771	0.151	0.139	1
Psap	0.00878013	-0.00465532	0.214	0.214	1
Cpne1	0.00880207	-0.00497056	0.214	0.215	1
Rheb	0.00881128	-0.00107438	0.201	0.195	1
Slx4ip	0.00881592	0.0172422	0.15	0.14	1
Hnrnpk	0.00883585	0.00153616	0.185	0.185	1
Gtf2i	0.00889619	-0.017263	0.471	0.476	1
C130074G19Rik	0.00892332	0.0346401	0.127	0.105	1
Rock2	0.00893892	-0.0121438	0.342	0.35	1
Sash1	0.00894587	-0.00690328	0.234	0.234	1
Plcg1	0.00895962	0.0100552	0.164	0.156	1
Wdr41	0.00896018	0.0149311	0.155	0.143	1
E130307A14Rik	0.00896667	-0.00336083	0.215	0.214	1
Agrn	0.00897588	0.0367123	0.125	0.101	1
Tulp3	0.00898619	0.0297495	0.132	0.113	1
Clec2d	0.0089937	0.0111011	0.162	0.156	1
Sh3gl1	0.00901	0.017587	0.149	0.137	1
Pde3b	0.00903538	-0.00905619	0.344	0.342	1
Papss1	0.00904344	-0.0842549	0.494	0.511	1
Micall1	0.00905355	-0.0121494	0.301	0.301	1
Atp6ap1	0.00905369	0.0194401	0.147	0.132	1
Ndufa4	0.00905478	0.0229383	0.141	0.126	1
Tbk1	0.00906051	0.00759316	0.17	0.163	1
Zcchc9	0.0090666	0.00479243	0.178	0.171	1
Kxd1	0.00911912	-0.00492322	0.214	0.213	1
Fam13a	0.00913806	-0.0111317	0.387	0.377	1
Uggt1	0.0091667	0.00624185	0.173	0.166	1
Prpf6	0.00917244	-0.0063049	0.222	0.221	1
Tatdn1	0.0091744	0.0225835	0.144	0.124	1
Ndufb3	0.0091745	0.0162909	0.153	0.138	1
Scarf1	0.0092235	0.010605	0.164	0.155	1
Ctdspl2	0.00926164	-0.0107476	0.264	0.27	1
Cep95	0.00928391	0.0115998	0.158	0.153	1
Palld	0.00930272	0.0451935	0.118	0.088	1
Eif4enif1	0.00935435	0.0116805	0.161	0.15	1
BC005537	0.0093664	0.00594952	0.172	0.169	1
Sdc2	0.00938087	0.0197956	0.147	0.134	1
4930461G14Rik	0.00939293	0.012154	0.159	0.149	1
Tdrd3	0.00939413	-0.0364483	0.822	0.813	1
Mcee	0.00941	0.0147632	0.155	0.142	1
Ankfy1	0.00945354	-0.00110677	0.197	0.194	1
Tmem80	0.00947853	0.0133363	0.156	0.146	1
Ackr4	0.00948281	0.0239172	0.14	0.122	1
Gnpda1	0.0095485	0.0261728	0.137	0.117	1
Pabpc1	0.00959202	0.0195814	0.145	0.131	1
Unc5b	0.0096708	0.0588383	0.109	0.07	1
Arid4a	0.00972853	-0.00518513	0.215	0.216	1
Ube2v2	0.00973248	0.00157217	0.185	0.184	1
Ncoa5	0.00974021	-0.00896647	0.235	0.24	1
Actr1b	0.00976871	0.0289922	0.132	0.112	1
Katnbl1	0.00979221	0.010329	0.163	0.154	1
Gm26749	0.00984434	-0.0014867	0.198	0.198	1
Nxn	0.00985741	-0.148884	0.057	0.135	1
Phtf2	0.00989472	0.0260896	0.134	0.119	1
Ccdc141	0.00993712	-0.0457536	0.824	0.826	1
Rab8b	0.00994436	0.0328748	0.126	0.107	1
Tmem208	0.00997661	0.0122151	0.158	0.148	1
N4bp1	0.00999572	0.0159917	0.15	0.139	1
Mbp	0.0100008	0.00684518	0.169	0.165	1
Rrnad1	0.0100738	0.0126168	0.157	0.146	1
Rhpn2	0.0100849	0.0137014	0.157	0.144	1
Stx5a	0.010117	-0.00285799	0.198	0.202	1
Cish	0.0101243	0.0300774	0.13	0.11	1
Smim14	0.0101247	-0.0095809	0.246	0.247	1
Oxr1	0.0101273	0.0067027	0.17	0.166	1
Yipf5	0.010186	0.00612696	0.173	0.165	1
Cep126	0.0102029	0.0212094	0.143	0.128	1
Stx6	0.0102758	-0.00312617	0.203	0.203	1
Fbxl5	0.0102849	0.00693717	0.169	0.163	1
Ccnyl1	0.010292	0.0204902	0.144	0.128	1
Trappc11	0.0103164	0.0290001	0.131	0.111	1
Ddx42	0.0103336	0.000585912	0.189	0.184	1
Ipcef1	0.0103615	-0.0244032	0.575	0.568	1
Abi2	0.0103623	0.00420228	0.179	0.173	1
Fam107a	0.0103669	-0.0117986	0.312	0.311	1
Kdm6a	0.0103689	-0.0159902	0.446	0.444	1
Exosc10	0.0103765	0.0277158	0.133	0.113	1
Alas1	0.0103957	0.0145184	0.152	0.142	1
Abcc4	0.0104112	-0.0089984	0.241	0.243	1
Ncl	0.010465	0.00626915	0.168	0.166	1
Gm39469	0.0105313	0.0211509	0.144	0.124	1
Rhoq	0.0105424	0.0190489	0.145	0.131	1
Cfap97	0.0106281	0.0172164	0.148	0.134	1
Uba5	0.0106371	0.0136095	0.154	0.142	1
Chordc1	0.010708	0.00473364	0.176	0.166	1
Ptar1	0.0107083	0.00737919	0.169	0.159	1
Akap17b	0.0107129	0.023264	0.137	0.124	1
Ntan1	0.0107145	0.00947894	0.163	0.153	1
Gatad1	0.0107432	0.0103983	0.161	0.151	1
Prkra	0.010798	0.0168025	0.147	0.135	1
Paip1	0.0108355	0.00676317	0.17	0.162	1
Nbr1	0.0108423	-0.00418151	0.206	0.203	1
Fancc	0.0108649	0.00464699	0.175	0.169	1
Kmt2a	0.0108763	-0.0170313	0.433	0.435	1
Rnf138	0.0108963	0.0121523	0.159	0.146	1
Chuk	0.0109373	-0.00197938	0.194	0.194	1
Pbld1	0.010941	-0.0115917	0.292	0.293	1
Srek1ip1	0.0109882	0.0182533	0.146	0.131	1
Gm15640	0.0109912	0.00336128	0.177	0.173	1
Anks3	0.0110495	0.00209632	0.18	0.176	1
Ddx1	0.0110634	0.0105717	0.159	0.149	1
Nfrkb	0.011084	0.0235731	0.137	0.12	1
BC002059	0.0110941	0.0400728	0.121	0.091	1
Zfp800	0.0111193	0.0208573	0.141	0.125	1
Fnta	0.0111315	0.0267956	0.134	0.113	1
Trim26	0.0111384	0.0235855	0.137	0.12	1
Agpat3	0.011176	-0.0145559	0.353	0.354	1
Stk4	0.0112346	0.0145187	0.151	0.14	1
4930486I03Rik	0.0112508	-0.0195339	0.499	0.5	1
Ftl1	0.0112766	0.00528795	0.174	0.167	1
Mast2	0.0113687	0.0198273	0.142	0.129	1
Pphln1	0.0113721	0.0212891	0.141	0.123	1
Stk40	0.0113754	0.0201747	0.142	0.127	1
4932438A13Rik	0.0114031	-0.0152248	0.396	0.397	1
Dnajc24	0.011406	0.00809196	0.163	0.158	1
Preb	0.0114063	0.00800109	0.164	0.155	1
Strn	0.0114293	0.00631528	0.168	0.164	1
Rprd1b	0.0114577	0.0105972	0.158	0.149	1
Uba2	0.0114633	0.0252361	0.135	0.116	1
Ltn1	0.0115334	0.0106528	0.159	0.149	1
4933434E20Rik	0.0115615	0.0165358	0.144	0.136	1
B230307C23Rik	0.0116599	0.0265891	0.134	0.113	1
Trmt13	0.0117572	0.0124028	0.155	0.144	1
BC052040	0.0117991	0.0211258	0.142	0.125	1
Nedd4l	0.0118342	-0.0909306	0.62	0.645	1
Vdac3	0.0118419	0.0230288	0.136	0.12	1
U2af2	0.0118648	0.0121031	0.154	0.144	1
Camsap2	0.0118697	0.00980454	0.161	0.15	1
Fgfr1op2	0.011875	0.00917044	0.16	0.153	1
Isca2	0.0118975	0.0107916	0.158	0.146	1
Zfp629	0.0119007	0.0286346	0.13	0.109	1
Slc25a11	0.0119137	0.022905	0.137	0.12	1
Tmem30a	0.011923	0.00113098	0.182	0.178	1
Cdc26	0.0119733	0.0105701	0.157	0.149	1
Limk2	0.0120014	0.0118619	0.155	0.145	1
Terf2	0.0120119	0.0152763	0.147	0.138	1
Plaa	0.0120313	0.0111652	0.158	0.147	1
Smim20	0.0120734	0.0204357	0.14	0.125	1
Paics	0.0120852	0.029732	0.131	0.105	1
Spopl	0.0121111	-0.00549822	0.209	0.209	1
Cenpc1	0.0121252	0.0220246	0.138	0.122	1
Ppt1	0.0121843	0.0108062	0.157	0.148	1
Cfl2	0.0121883	-0.0125611	0.258	0.263	1
Tbc1d22b	0.0121904	0.00846688	0.16	0.155	1
Pex1	0.0121942	0.0146843	0.149	0.139	1
Pxmp2	0.0121989	0.0414947	0.117	0.089	1
Fdxr	0.0121995	0.0245029	0.133	0.118	1
Lin7c	0.012204	0.017226	0.144	0.132	1
Ewsr1	0.0122062	-0.0167513	0.409	0.416	1
Fam13c	0.0122375	0.00150488	0.182	0.179	1
Ubap2	0.0122875	0.00246371	0.178	0.174	1
Nck2	0.0123223	-0.00494245	0.208	0.204	1
Psmd7	0.0123648	0.0166643	0.145	0.133	1
Eed	0.0124232	0.0038349	0.174	0.167	1
Zfyve1	0.0124305	0.00204614	0.18	0.175	1
Srp72	0.0124396	0.0149442	0.148	0.137	1
Cdk5rap1	0.0124504	0.0260223	0.132	0.113	1
Echdc1	0.0125015	-0.00523961	0.207	0.208	1
Tug1	0.0125044	0.0147928	0.149	0.136	1
Farsb	0.0125054	0.0151376	0.148	0.136	1
Dnmbp	0.0125264	-0.0043617	0.203	0.201	1
Rnf216	0.0125784	-0.0144844	0.352	0.358	1
Mapk9	0.0126481	0.0139091	0.149	0.14	1
Gm28410	0.0126597	0.0170177	0.144	0.132	1
Parp12	0.0126683	0.0266105	0.131	0.112	1
Pex19	0.0127123	0.0229472	0.135	0.119	1
Eif2b4	0.0127494	0.0263547	0.131	0.112	1
Eif4ebp2	0.0128228	0.0133051	0.15	0.14	1
Maco1	0.0128297	0.0101764	0.157	0.15	1
Plxnb1	0.0128633	0.0318711	0.125	0.103	1
Axin1	0.0129655	0.00870582	0.159	0.154	1
Dnajb6	0.0129681	-0.00443383	0.201	0.201	1
Oxa1l	0.0130315	0.00720577	0.164	0.156	1
Stau1	0.0130863	-0.00207475	0.19	0.189	1
Fbxo42	0.0130882	0.00208044	0.177	0.173	1
Suz12	0.0131096	-0.0063656	0.213	0.213	1
Lnpk	0.013133	0.0218059	0.139	0.119	1
Tjp2	0.0131633	-0.00686647	0.213	0.217	1
Zfp251	0.0131724	0.0338184	0.121	0.1	1
AI480526	0.0131757	-0.00695718	0.212	0.214	1
Atf7ip	0.013177	-0.0128796	0.318	0.326	1
Slc9a2	0.0132052	0.0218108	0.137	0.121	1
Sept10	0.0132585	0.0170033	0.144	0.132	1
Dpf2	0.0132782	0.00951247	0.157	0.149	1
Foxred2	0.0133009	0.0329541	0.123	0.1	1
Acot9	0.0133017	0.000715373	0.193	0.183	1
Zdhhc21	0.0133142	-0.00673472	0.217	0.216	1
Gramd1a	0.0133637	0.0283823	0.129	0.107	1
Mob4	0.0133702	-0.00639354	0.209	0.211	1
Mettl15	0.0133722	0.00761321	0.162	0.159	1
Ndufa9	0.0133891	0.0267323	0.128	0.112	1
Araf	0.0134454	0.00951313	0.155	0.15	1
Ndufv1	0.0134532	0.029077	0.126	0.107	1
C230037L18Rik	0.0134724	0.0329474	0.124	0.099	1
Kansl1	0.0135038	-0.0365187	0.724	0.73	1
Kpna3	0.0135099	0.000562139	0.183	0.181	1
Senp7	0.013523	-0.0149044	0.355	0.364	1
Gm28198	0.0135964	0.0103004	0.157	0.146	1
Cdc123	0.01363	0.00983483	0.156	0.148	1
Plpbp	0.0136484	0.0219292	0.137	0.118	1
Eif2ak1	0.0137806	0.0206044	0.137	0.122	1
Marc2	0.0137818	-0.00375746	0.197	0.197	1
Srpr	0.0138342	-0.000415369	0.183	0.182	1
Wdr44	0.0138514	0.0147438	0.147	0.136	1
Hsp90b1	0.0138518	0.0186562	0.139	0.127	1
Fam76b	0.0139039	-0.00175122	0.186	0.185	1
Dap3	0.0139169	0.0113754	0.152	0.143	1
Lrrc58	0.0139491	0.027171	0.128	0.11	1
Mtmr12	0.0139792	0.0165631	0.145	0.13	1
Gm5860	0.0139957	0.0347767	0.121	0.097	1
Morc2a	0.0140396	0.00756887	0.161	0.154	1
Afg3l1	0.0140772	0.0159754	0.143	0.133	1
Taf2	0.0141228	0.0203192	0.138	0.121	1
Sesn1	0.0141232	-0.011716	0.296	0.296	1
Ier3	0.0141423	-0.0235621	0.56	0.551	1
Ndrg3	0.0141784	-0.00915235	0.229	0.23	1
Macrod1	0.0141923	-0.0138193	0.3	0.305	1
Rnf121	0.0141941	0.0197528	0.138	0.123	1
Ipo7	0.0142144	0.0091279	0.157	0.15	1
Terf1	0.0142961	1.98061e-05	0.181	0.18	1
Gm26782	0.0143848	0.0142874	0.145	0.137	1
Ift74	0.0143949	0.00829885	0.157	0.153	1
Gm16310	0.0144182	0.0265216	0.129	0.109	1
Ranbp3l	0.0144197	0.00393983	0.175	0.168	1
Gm13944	0.0144459	0.0316702	0.122	0.102	1
Impa2	0.0144766	0.00138246	0.179	0.173	1
Ccdc61	0.01449	0.0129942	0.148	0.138	1
Ubap1	0.0144903	0.0170334	0.141	0.129	1
Rnh1	0.0145386	0.0180546	0.14	0.126	1
Ube2j2	0.0145471	0.0159824	0.143	0.131	1
Mtrex	0.0146195	0.00618461	0.163	0.157	1
Dnaja1	0.0146303	0.0150384	0.145	0.133	1
Traf5	0.0146469	0.0162842	0.142	0.131	1
Celsr2	0.0146718	0.0246481	0.131	0.112	1
Zfp592	0.0146861	-0.00955984	0.226	0.229	1
Nfatc3	0.014719	-0.0125726	0.267	0.272	1
Cask	0.0147343	-0.0132342	0.294	0.299	1
Cdyl2	0.014744	0.0133764	0.151	0.138	1
Crebrf	0.0147469	-0.00933666	0.239	0.24	1
Nfs1	0.0147862	0.0113888	0.15	0.143	1
B3gntl1	0.014789	0.0330027	0.122	0.098	1
Abi1	0.0148091	-0.0152946	0.344	0.353	1
Bach2	0.0148612	-0.00206494	0.197	0.198	1
Xpa	0.0149123	0.00471164	0.168	0.161	1
Cd63	0.0149405	0.0249513	0.13	0.112	1
Gkap1	0.0149963	0.00922372	0.158	0.149	1
Gtf2ird1	0.0150264	-0.013513	0.277	0.276	1
Pmm2	0.0150351	0.0123921	0.148	0.139	1
Cdk11b	0.0150786	0.00711296	0.157	0.155	1
Ptms	0.0151058	0.0144991	0.145	0.133	1
Eif1	0.0151321	0.00421705	0.167	0.161	1
Gm27239	0.0151359	0.0080601	0.159	0.151	1
Gm26632	0.0151417	0.0270041	0.127	0.109	1
Gm16552	0.0151706	0.0145489	0.146	0.133	1
1700085D07Rik	0.0151867	0.00480098	0.167	0.16	1
Shb	0.0151955	-0.0131993	0.274	0.277	1
Ndufaf5	0.0152082	0.013983	0.145	0.136	1
Tm9sf3	0.015219	-0.00526932	0.2	0.2	1
Fbxo38	0.015227	0.000865318	0.176	0.173	1
Letm1	0.0152824	0.0232614	0.132	0.115	1
Bicral	0.0152938	-0.0150294	0.34	0.342	1
Sirt1	0.0153107	0.0194857	0.136	0.123	1
Odr4	0.015342	0.0121907	0.148	0.14	1
Pdss1	0.0153714	0.0301422	0.123	0.103	1
Clstn1	0.015427	0.00829653	0.157	0.15	1
Dcp1b	0.0154552	0.01283	0.148	0.137	1
Dph6	0.0154666	0.0085249	0.158	0.151	1
Thap3	0.0155138	-0.00572209	0.204	0.203	1
Stxbp3	0.0155617	0.00879033	0.154	0.149	1
Rsu1	0.0155961	0.0133275	0.147	0.137	1
Aasdh	0.0156132	0.0280704	0.126	0.105	1
Fam114a2	0.0156644	0.0133587	0.147	0.135	1
Ywhag	0.0156931	0.00601552	0.164	0.155	1
2610008E11Rik	0.0157476	0.013092	0.147	0.136	1
Senp1	0.015767	0.00890326	0.156	0.147	1
Lrrc29	0.0158091	0.00860603	0.155	0.148	1
Stam	0.0158403	0.0132014	0.147	0.135	1
Osbp	0.0160145	0.0168214	0.14	0.127	1
Lclat1	0.0160224	0.0196684	0.133	0.123	1
Usp19	0.0160413	0.00210293	0.169	0.169	1
Camk2g	0.0160551	0.0087055	0.156	0.147	1
Cog3	0.016064	0.00178714	0.171	0.17	1
Flrt1	0.0160835	-0.00130573	0.183	0.182	1
Cd47	0.0160885	0.00821225	0.156	0.149	1
Gpm6b	0.0161211	0.0317933	0.12	0.102	1
Suds3	0.0161221	0.00205018	0.171	0.167	1
Crocc	0.0161239	0.0129351	0.146	0.136	1
Mrpl3	0.0161641	0.0227734	0.132	0.114	1
Cdk17	0.0162097	-0.00405492	0.194	0.195	1
Gm28375	0.0162445	-0.00337215	0.196	0.196	1
Atrx	0.0162493	-0.0302699	0.617	0.626	1
Rhbdd1	0.0163546	0.0182528	0.138	0.124	1
Phykpl	0.0163794	0.0171168	0.139	0.126	1
Atpif1	0.0164351	0.0133042	0.144	0.136	1
Gm26944	0.016481	0.0201587	0.134	0.12	1
Nectin2	0.0164978	0.0198002	0.135	0.12	1
Slc38a10	0.016521	0.0175491	0.138	0.124	1
Ern1	0.0165475	0.0145761	0.143	0.132	1
Rin2	0.0166215	-0.00512007	0.199	0.201	1
Scly	0.0166318	0.00908775	0.154	0.146	1
Dctn2	0.0168224	0.010318	0.15	0.142	1
Celsr1	0.0168818	-0.00894011	0.212	0.22	1
Fbxl12	0.0169302	-0.00378367	0.187	0.19	1
Wdr91	0.0169823	0.0290873	0.122	0.103	1
Cdc5l	0.0169956	0.0104962	0.15	0.141	1
Ell	0.0170556	0.0143389	0.143	0.131	1
BC065397	0.017138	0.0245729	0.127	0.111	1
Ssu72	0.0171703	0.00352693	0.166	0.16	1
Vps37c	0.0171822	0.0238678	0.129	0.111	1
Sirt2	0.0172432	0.0182462	0.137	0.122	1
2810403D21Rik	0.0172714	-0.007875	0.233	0.235	1
Zfp1	0.0173161	0.0102824	0.151	0.141	1
Eif3h	0.017331	0.0014707	0.173	0.167	1
Sem1	0.0173354	0.0219306	0.132	0.115	1
Ppip5k2	0.0173428	0.0261195	0.125	0.108	1
Fahd1	0.0175043	0.0194623	0.134	0.12	1
Crlf3	0.0175315	0.0245121	0.128	0.11	1
Slc17a5	0.017568	0.0189458	0.136	0.12	1
Tln1	0.0175995	0.0189596	0.134	0.121	1
Wbp1l	0.017614	-0.0196324	0.462	0.473	1
Tmem87b	0.0176742	0.00781324	0.155	0.147	1
Max	0.0177047	0.013009	0.143	0.135	1
Hip1r	0.017732	0.0085497	0.154	0.145	1
Grb2	0.0177652	0.00189803	0.171	0.165	1
Cbwd1	0.0177692	0.00821682	0.154	0.15	1
Cbfb	0.017812	0.000181935	0.176	0.175	1
Ubqln1	0.0178386	0.0206144	0.132	0.117	1
Irf3	0.0178455	0.00673681	0.156	0.15	1
AU040320	0.0178682	-0.0142	0.264	0.269	1
Hmgb1	0.017897	-0.0131425	0.261	0.261	1
2300009A05Rik	0.0179736	0.025507	0.126	0.107	1
Mfsd11	0.0179975	0.0125263	0.145	0.135	1
Mcmbp	0.0180075	0.00883308	0.151	0.145	1
Fam160a2	0.0180693	0.000122883	0.173	0.172	1
Ppp2r2a	0.0181132	-0.0119135	0.235	0.24	1
Nob1	0.0181905	0.021634	0.132	0.114	1
Cmc1	0.0182253	0.0109707	0.146	0.14	1
Gtf3c2	0.0182453	0.000388808	0.174	0.169	1
Cep57	0.0182589	0.010516	0.149	0.139	1
Alkbh8	0.0183095	0.00527709	0.16	0.155	1
Slc4a2	0.0183155	0.00948911	0.15	0.142	1
Atg4b	0.0183971	0.0125099	0.143	0.136	1
Mrpl33	0.0184891	0.01272	0.143	0.134	1
U2af1	0.0185346	0.0143487	0.14	0.131	1
5330438D12Rik	0.0185873	-0.0178141	0.449	0.451	1
Cul2	0.0185955	0.00223074	0.167	0.165	1
Fmr1	0.0185995	0.00607609	0.158	0.152	1
Edrf1	0.0186379	0.0127531	0.144	0.133	1
Usp14	0.0186744	0.0178425	0.135	0.123	1
Nt5m	0.0187147	0.0290336	0.12	0.101	1
Prpsap1	0.0187246	0.00986202	0.148	0.141	1
Zscan26	0.0187508	-0.0109062	0.223	0.228	1
Grina	0.0187542	0.0349264	0.115	0.092	1
Pdcd6ip	0.0188896	-0.00125489	0.178	0.174	1
Slc8b1	0.0188906	0.0313868	0.118	0.098	1
Prkag2	0.0189085	-0.0179836	0.431	0.44	1
Ttc39b	0.0189303	-0.0144293	0.278	0.28	1
Nmt2	0.0189457	0.00421709	0.163	0.157	1
Cc2d2a	0.0189656	0.00968688	0.15	0.14	1
Zfp780b	0.0190203	0.0216994	0.13	0.113	1
Klf15	0.0190433	0.0258493	0.125	0.105	1
E230001N04Rik	0.0191278	0.01138	0.147	0.137	1
Spag6l	0.0191595	0.00035264	0.181	0.177	1
9030025P20Rik	0.0192468	0.00597085	0.161	0.15	1
Taf4b	0.0192613	0.0105007	0.148	0.142	1
Aff1	0.0192769	-0.0275792	0.573	0.577	1
Csnk1d	0.0193215	0.00818028	0.152	0.144	1
Fgf13	0.0193238	-0.0201784	0.569	0.541	1
Atp6v0a2	0.0194433	0.0158505	0.137	0.125	1
Ptpn1	0.0194491	0.00427123	0.16	0.156	1
Shld1	0.0194626	0.0156493	0.139	0.127	1
Pi4kb	0.0195561	-0.0135554	0.25	0.255	1
Aggf1	0.0196617	0.0214341	0.128	0.114	1
Mrtfb	0.0197753	-0.0138523	0.262	0.266	1
Galnt11	0.0197783	-0.0150957	0.28	0.282	1
Sdcbp	0.0197913	0.0179679	0.133	0.121	1
Mlxip	0.019814	0.0104386	0.149	0.137	1
Mtcl1	0.0198251	0.0291924	0.119	0.1	1
Hgsnat	0.0198568	0.0222037	0.128	0.112	1
Hmgcr	0.0198637	0.0176068	0.136	0.121	1
Btbd10	0.0199523	0.0200246	0.132	0.116	1
Usp6nl	0.0199657	-0.00110295	0.176	0.174	1
Gprc5c	0.0199914	0.0091611	0.148	0.142	1
Cnnm2	0.0200563	-0.0263932	0.745	0.729	1
Abcc5	0.0200855	-0.00679485	0.196	0.2	1
Pax2	0.0202945	-0.0138175	0.285	0.285	1
Pacrg	0.0203475	0.0127558	0.144	0.136	1
Ice2	0.020351	0.0194151	0.13	0.118	1
Atpaf1	0.0203554	0.0154973	0.137	0.126	1
Mgam	0.0203605	0.0147945	0.138	0.127	1
Ephb4	0.0203684	0.0214341	0.128	0.114	1
Sall1	0.020402	0.0140532	0.139	0.129	1
Shld2	0.0205215	0.0170321	0.135	0.124	1
Rcan1	0.0205969	0.0197555	0.13	0.117	1
Sec23a	0.020602	0.0116387	0.141	0.136	1
Ciapin1	0.0206371	0.0164614	0.136	0.122	1
Ccdc6	0.0206445	0.00907568	0.148	0.141	1
Lrif1	0.0206616	0.0147199	0.137	0.128	1
Zmpste24	0.0207095	0.0259585	0.122	0.104	1
Pank2	0.0207894	-0.000729608	0.172	0.173	1
Gnpat	0.0208031	0.00756608	0.152	0.144	1
Nucks1	0.0208138	0.0158255	0.135	0.125	1
Cadps2	0.0208384	-0.0544804	0.925	0.912	1
Slc38a6	0.0208891	0.00179732	0.167	0.163	1
Iars	0.020938	0.0233195	0.126	0.108	1
Pbxip1	0.0209423	-0.00927593	0.214	0.215	1
Rbis	0.0209739	0.0128564	0.141	0.13	1
Supt16	0.0209973	-0.000406797	0.173	0.17	1
Psmd12	0.0210545	0.0193061	0.131	0.116	1
Chkb	0.0210798	0.00901903	0.148	0.14	1
Ap3d1	0.0211374	0.00924779	0.148	0.139	1
Dennd4a	0.0211751	0.020382	0.13	0.114	1
Mon1a	0.0212266	0.00890474	0.147	0.141	1
Cox7a2l	0.0212481	0.0303165	0.118	0.096	1
Baz2b	0.0213132	-0.0314202	0.61	0.617	1
Chtop	0.0213529	0.0106246	0.145	0.135	1
Rab2b	0.021354	0.00556489	0.157	0.15	1
Cdc27	0.0214203	-0.00199383	0.176	0.179	1
Tecpr1	0.0214606	0.0110462	0.144	0.135	1
Ilkap	0.0215021	0.0100235	0.146	0.136	1
Sfxn2	0.0215497	-0.0111106	0.227	0.227	1
Tbc1d8b	0.0215908	0.0131034	0.14	0.13	1
Atg7	0.0215916	-0.00357336	0.184	0.182	1
Wrn	0.0216034	-0.0113758	0.223	0.228	1
Nadk	0.0216372	0.011601	0.142	0.133	1
Map3k4	0.0217666	0.00622413	0.153	0.147	1
Cnep1r1	0.0217674	0.0132418	0.138	0.129	1
Pi4k2b	0.0217843	0.0163492	0.133	0.124	1
N4bp2	0.0218438	-0.0716176	0.273	0.312	1
Minpp1	0.0218651	0.0232381	0.126	0.108	1
Ythdc2	0.0219051	0.0195538	0.129	0.116	1
Sec16a	0.0219135	0.00165438	0.165	0.161	1
Dhx36	0.0220147	-0.0171899	0.306	0.315	1
Ufd1	0.0221164	0.00685664	0.152	0.144	1
Slc35f5	0.0221472	0.0214671	0.128	0.11	1
Phka2	0.0221528	0.00514063	0.157	0.149	1
3110082I17Rik	0.0221875	0.0101298	0.144	0.138	1
Nasp	0.0222275	0.0163559	0.135	0.121	1
Syne1	0.0222548	-0.0903827	0.662	0.665	1
Efhc2	0.0222566	-0.00638886	0.201	0.202	1
Nufip2	0.0222736	-0.0176739	0.37	0.373	1
4732471J01Rik	0.022342	0.0213459	0.126	0.113	1
Txnrd1	0.0223593	0.0202736	0.13	0.112	1
Snrnp70	0.0223827	-0.0248989	0.517	0.528	1
3110021N24Rik	0.0223885	-0.0143044	0.276	0.282	1
Zfp579	0.0224797	0.0250378	0.121	0.104	1
Srek1	0.0225221	-0.0390262	0.708	0.71	1
Slc30a6	0.0225456	0.0169448	0.133	0.12	1
Pfkm	0.0226551	0.0239104	0.123	0.106	1
Ttc37	0.0226937	0.00171083	0.165	0.16	1
Bmt2	0.0227301	-0.00480293	0.184	0.189	1
Slx4	0.0227891	0.0183738	0.131	0.117	1
Nsrp1	0.0228027	0.0123071	0.142	0.13	1
Mat2b	0.0228224	0.00957736	0.145	0.137	1
Gpatch2l	0.0230108	0.0166936	0.133	0.12	1
Neu2	0.0230534	0.0105449	0.143	0.135	1
Oga	0.0230668	-0.0169442	0.311	0.319	1
Heatr6	0.0230886	0.0211156	0.127	0.111	1
Mob2	0.023096	0.00749396	0.149	0.142	1
Ndufaf7	0.0231232	0.0130668	0.14	0.127	1
9430091E24Rik	0.0231705	0.00490436	0.153	0.15	1
Gdi1	0.0231911	0.0194389	0.129	0.114	1
Ndufa13	0.0232136	0.0177592	0.129	0.119	1
Mtg2	0.0232185	0.0208379	0.126	0.112	1
Tmem167	0.0232716	0.00886169	0.147	0.139	1
Por	0.0232743	-0.00849365	0.204	0.206	1
Neo1	0.02328	-0.0166961	0.365	0.366	1
Gigyf1	0.0232884	0.0091924	0.145	0.137	1
Fxr2	0.0232907	0.00681044	0.15	0.143	1
Phtf1	0.0233086	0.00493732	0.155	0.151	1
Fbxo34	0.0233239	0.0211887	0.126	0.111	1
Dhdds	0.0233504	0.00795121	0.146	0.142	1
A330032B11Rik	0.0234263	-0.00542064	0.202	0.199	1
Cdh3	0.0234489	-0.0102355	0.242	0.244	1
Atg4c	0.0234801	0.0145118	0.135	0.125	1
Arel1	0.0234901	0.0134722	0.138	0.126	1
Mtpap	0.0235216	0.0121963	0.139	0.129	1
Sympk	0.0235371	0.0100838	0.142	0.135	1
Cisd1	0.0235658	0.0152393	0.134	0.123	1
Cnbp	0.0235708	0.00756196	0.148	0.141	1
Dcakd	0.0236165	0.00452062	0.156	0.15	1
Lactb2	0.0236376	0.0267093	0.117	0.102	1
Usp38	0.0237287	0.0169694	0.131	0.119	1
Gpatch8	0.0238372	-0.0279961	0.565	0.567	1
Gm19705	0.0238454	0.0221305	0.123	0.109	1
Phf21a	0.0238897	-0.0337716	0.634	0.639	1
Abhd12	0.0239186	0.0115851	0.141	0.131	1
Wdfy1	0.0241135	0.0171836	0.131	0.118	1
Eif4e3	0.0241742	0.029762	0.115	0.095	1
Hoxb3os	0.0241838	0.00127958	0.163	0.161	1
Sin3a	0.0241908	-0.000283267	0.167	0.167	1
Myl12b	0.0242259	0.0181602	0.13	0.116	1
Myo9b	0.0242419	0.0121044	0.14	0.129	1
Polr2a	0.0242662	-0.0114828	0.234	0.237	1
Parl	0.0242975	0.0119729	0.138	0.13	1
Anapc4	0.0243157	0.0107291	0.14	0.133	1
Ralgps2	0.0243317	0.0305264	0.116	0.093	1
Ubp1	0.0243709	-0.00929112	0.201	0.205	1
Evc	0.0243979	0.0276155	0.118	0.098	1
Arhgef1	0.024425	-0.0159152	0.268	0.269	1
Atp13a3	0.0244615	0.0132378	0.137	0.126	1
Zfp369	0.0244706	0.00977831	0.143	0.135	1
Ube2l3	0.0244986	0.0102972	0.142	0.134	1
Zfp639	0.0245096	0.0246393	0.121	0.103	1
Cyp2u1	0.0245163	0.0262153	0.12	0.1	1
Heatr3	0.0245434	0.0267592	0.119	0.099	1
Pttg1	0.0245569	0.00428706	0.153	0.151	1
Ptma	0.0245793	0.0144089	0.134	0.125	1
Tecpr2	0.0246779	0.00645081	0.15	0.144	1
Nphp1	0.0247129	0.0249182	0.119	0.104	1
Lyn	0.0248601	0.00398631	0.154	0.155	1
Atm	0.0248666	0.00979137	0.145	0.133	1
Rnf6	0.0248726	0.0146941	0.135	0.122	1
Zfyve26	0.0249033	0.0222212	0.123	0.107	1
Tgs1	0.0249059	0.000834094	0.163	0.162	1
Mdn1	0.0249489	0.0171643	0.13	0.118	1
4931414P19Rik	0.0249751	0.0254646	0.119	0.102	1
Arhgef17	0.0249955	0.032949	0.111	0.09	1
Golga5	0.0250099	-0.00829089	0.199	0.203	1
Ttll5	0.0250575	0.00269701	0.159	0.155	1
Mical3	0.025073	-0.0166294	0.292	0.296	1
Fbxw8	0.025197	0.00856216	0.145	0.137	1
Slc39a9	0.0252113	0.00676923	0.149	0.142	1
Kcnk1	0.0252186	0.00779549	0.147	0.139	1
Arsb	0.0252263	0.0163902	0.132	0.12	1
Mosmo	0.0252733	-0.010288	0.21	0.215	1
Tbc1d24	0.0252908	0.027454	0.118	0.097	1
Ctr9	0.0253562	0.0158021	0.132	0.12	1
Micu1	0.0253849	0.0106093	0.141	0.132	1
Rbbp7	0.0253995	0.0117449	0.137	0.13	1
Usp32	0.0254665	-0.0196936	0.423	0.431	1
Ring1	0.0254724	0.0197081	0.127	0.111	1
Dera	0.0254751	0.00320576	0.157	0.152	1
Ints9	0.0254754	0.02102	0.123	0.11	1
Fra10ac1	0.0255124	0.00854815	0.145	0.137	1
Fam118b	0.0255206	0.0127339	0.139	0.125	1
Setd4	0.0255677	0.0201967	0.124	0.111	1
Ago1	0.0256222	0.0182795	0.128	0.114	1
Ralbp1	0.0256425	-0.00842498	0.199	0.203	1
Gosr1	0.0256567	0.00870494	0.143	0.137	1
Grsf1	0.0256663	0.0113151	0.138	0.13	1
Dalrd3	0.0257373	-0.0142492	0.237	0.247	1
Nubpl	0.0257416	0.0167695	0.13	0.118	1
Kdm4a	0.0257877	0.0118066	0.138	0.128	1
Smc5	0.0257978	0.00334036	0.156	0.152	1
Ppil2	0.0258357	0.00253209	0.159	0.152	1
Acsl4	0.0258457	-0.0142467	0.318	0.323	1
E2f5	0.0258685	0.0197496	0.126	0.111	1
Ireb2	0.0259196	-0.00856623	0.196	0.2	1
Rrm2b	0.0259325	0.0272758	0.117	0.097	1
Rbx1	0.0260071	0.012798	0.136	0.126	1
Cep295	0.0260342	0.0245587	0.118	0.103	1
Pex3	0.0260651	0.0167028	0.13	0.117	1
Bbip1	0.0261111	0.00346403	0.153	0.153	1
Polr3c	0.026168	0.0190233	0.125	0.113	1
Brcc3	0.0261704	0.00713879	0.147	0.14	1
1500026H17Rik	0.0261748	0.0327306	0.11	0.089	1
Kcnj16	0.02618	-0.106744	0.774	0.792	1
Camk1d	0.0264335	0.00226529	0.155	0.157	1
Phf2	0.0264457	-0.00844851	0.197	0.202	1
Eif2a	0.0265757	0.0150938	0.133	0.12	1
Spg11	0.026584	0.0074624	0.145	0.139	1
Fkbp3	0.0266256	0.0214603	0.123	0.107	1
Zscan29	0.0266332	0.0192768	0.126	0.111	1
4930506C21Rik	0.02664	0.0156183	0.13	0.12	1
Camsap1	0.0266607	0.0105729	0.142	0.129	1
Trim37	0.0266952	0.0159233	0.13	0.12	1
Coq3	0.0267004	0.00193195	0.16	0.156	1
Pdhx	0.0267663	0.0102708	0.139	0.132	1
Taf1b	0.0268393	0.0129217	0.136	0.125	1
Sepsecs	0.0268562	0.0078213	0.147	0.137	1
Gm49066	0.0268851	-0.00208747	0.171	0.169	1
2900052L18Rik	0.0270191	-0.00890767	0.203	0.204	1
Cited2	0.0270233	0.0243182	0.119	0.102	1
2810004N23Rik	0.0271186	0.00668522	0.148	0.14	1
Hmgxb4	0.0271825	0.0264883	0.117	0.098	1
Ntn4	0.027211	-0.00395177	0.199	0.196	1
Nars2	0.0274158	0.0150083	0.13	0.121	1
Klhdc7a	0.0275068	0.0228315	0.119	0.105	1
Mrps24	0.0275507	0.0221409	0.121	0.105	1
Far1os	0.0275566	0.0247009	0.116	0.103	1
Cdc42se2	0.0276906	0.00306535	0.157	0.151	1
Ezh1	0.0277126	-0.011184	0.206	0.214	1
Ssbp3	0.0277762	-0.0166443	0.281	0.29	1
Adam10	0.0278341	-0.00810477	0.194	0.196	1
Steap2	0.0278454	0.0200052	0.125	0.109	1
Epn3	0.0278593	0.0352625	0.108	0.084	1
2310061I04Rik	0.0281105	0.0117394	0.136	0.126	1
Gm6712	0.0281476	0.026184	0.116	0.098	1
Tmbim4	0.0282315	0.000331434	0.161	0.158	1
Wsb1	0.0282786	-0.016898	0.33	0.33	1
Tlcd1	0.0282939	0.00187193	0.157	0.153	1
Xpnpep3	0.0283623	0.00930517	0.14	0.134	1
Slc35d1	0.028395	0.0225751	0.121	0.103	1
Ctbp2	0.0284724	0.00513353	0.148	0.143	1
Pura	0.0284811	-0.021024	0.435	0.439	1
Gtpbp8	0.0285009	0.0232728	0.118	0.103	1
Brox	0.028503	0.0122187	0.135	0.125	1
Psip1	0.0285118	-0.0162855	0.259	0.264	1
Ncapd3	0.0285552	0.0154406	0.13	0.118	1
Capza2	0.0285625	0.016518	0.128	0.116	1
Zfp260	0.0285727	0.000655295	0.161	0.157	1
Dusp12	0.0286929	0.00861836	0.141	0.134	1
Sfpq	0.0287604	-0.019168	0.382	0.384	1
Rpl6	0.0287629	6.79382e-05	0.16	0.161	1
Spin1	0.0289516	0.0128016	0.133	0.124	1
Gtf2a1	0.0289755	0.0137037	0.132	0.122	1
Klhl12	0.028985	0.00169284	0.159	0.155	1
Ndufaf6	0.0290002	0.0304493	0.112	0.09	1
Api5	0.029101	0.00850468	0.141	0.135	1
Epn2	0.0291162	-0.00158684	0.167	0.166	1
Cep164	0.0291411	0.0107964	0.137	0.128	1
Prrc2a	0.0292026	0.0142407	0.131	0.12	1
Ccdc174	0.0292352	0.0132277	0.132	0.123	1
Gm26621	0.0292633	0.0159504	0.128	0.116	1
Fam91a1	0.0293782	-0.00246772	0.168	0.167	1
1500015A07Rik	0.02941	0.0110294	0.138	0.126	1
Tulp4	0.029452	-0.0185739	0.379	0.383	1
Stpg1	0.0294834	0.00928964	0.141	0.132	1
Abca5	0.0295195	0.0125232	0.134	0.124	1
Midn	0.0295293	0.03819	0.104	0.079	1
Sox4	0.0295321	0.0264317	0.114	0.098	1
Ensa	0.0295792	0.00884873	0.139	0.133	1
Sufu	0.029591	0.0161843	0.128	0.115	1
Atl3	0.0296358	-0.0123831	0.215	0.222	1
Prdx2	0.029665	0.024649	0.116	0.1	1
Dab2ip	0.029723	-0.0158664	0.246	0.252	1
Bphl	0.0298989	0.00434206	0.151	0.143	1
Sf3b6	0.0298997	0.0127085	0.134	0.123	1
Etl4	0.0299067	-0.0680224	0.369	0.398	1
Snw1	0.0299242	-0.0108954	0.208	0.209	1
Zfp384	0.0299494	0.0134625	0.131	0.121	1
Adsl	0.0300139	0.0187385	0.124	0.11	1
Slc39a11	0.0300683	0.0170979	0.125	0.114	1
Dpy30	0.0301169	0.0185917	0.124	0.11	1
Ap3s2	0.0302185	0.0114712	0.135	0.126	1
Zbtb37	0.030228	0.00379891	0.151	0.146	1
Crat	0.0302646	0.0208173	0.122	0.105	1
Fem1c	0.0302856	0.020592	0.121	0.106	1
Lrp5	0.0303574	0.0202178	0.122	0.107	1
Tmem248	0.0305817	0.0180701	0.124	0.111	1
Stag1	0.0306003	-0.0236042	0.494	0.504	1
Dexi	0.0306262	0.0200783	0.122	0.106	1
Gm48855	0.0307208	0.030927	0.109	0.089	1
Scamp2	0.0307925	0.00881979	0.139	0.132	1
Capzb	0.030887	0.00929584	0.137	0.13	1
Rpp21	0.0308876	0.0125995	0.133	0.122	1
Trit1	0.0309559	0.0152863	0.128	0.116	1
Aqr	0.0309605	0.0036445	0.152	0.146	1
Zmat1	0.0310179	0.0200581	0.122	0.107	1
Ppm1k	0.0310486	0.0125764	0.133	0.122	1
Wdr11	0.0310526	0.0128855	0.132	0.121	1
Manf	0.0310724	-0.000724012	0.164	0.16	1
Pde7b	0.031091	-0.0982332	0.708	0.722	1
Taco1	0.0312309	0.0167547	0.125	0.113	1
Slc4a1ap	0.0312664	0.0300739	0.111	0.089	1
Vps72	0.0313708	-0.00107406	0.163	0.16	1
Aopep	0.0313752	-0.047384	0.803	0.809	1
Cops5	0.0314519	0.00589213	0.145	0.139	1
Mex3c	0.0314806	0.0111753	0.136	0.125	1
C87436	0.031481	0.00971083	0.136	0.13	1
Fam204a	0.0315931	0.00343874	0.15	0.145	1
Zmat5	0.0316554	0.0151503	0.127	0.116	1
Adamts16	0.0317062	-0.00842145	0.215	0.217	1
Tle5	0.0317117	-0.00486204	0.173	0.174	1
Limd1	0.0317537	-0.00336768	0.167	0.17	1
Traf6	0.0318995	0.00503557	0.145	0.142	1
Hdac7	0.0320228	0.0299306	0.111	0.088	1
Cdc42ep1	0.0321058	-0.00489007	0.174	0.175	1
Slc35e2	0.0321134	0.0074693	0.14	0.134	1
Stard13	0.0323343	-0.00906727	0.206	0.211	1
Wdtc1	0.0323871	0.0160251	0.126	0.114	1
Smim19	0.0325545	0.0225108	0.117	0.101	1
Zfp451	0.0325964	-0.0051061	0.174	0.176	1
Sec24c	0.0326148	0.0108055	0.134	0.125	1
Samm50	0.0326153	0.0276241	0.111	0.093	1
Vrk2	0.0326416	0.00509488	0.147	0.142	1
Gm46218	0.032643	0.00713599	0.14	0.136	1
Tecr	0.0326649	-0.0109463	0.202	0.204	1
Akr1b3	0.0326795	0.0210866	0.118	0.104	1
Gopc	0.0327307	0.00102383	0.156	0.153	1
Zdhhc5	0.0328067	0.0226623	0.117	0.101	1
Mknk1	0.032914	0.0187792	0.122	0.108	1
Prpf8	0.0329445	0.0162175	0.125	0.113	1
Golph3l	0.0329733	0.0133184	0.131	0.119	1
Trim24	0.0330361	-0.0664287	0.34	0.374	1
Pgm1	0.0330668	0.0134931	0.129	0.119	1
Mpv17l	0.0330839	0.0123377	0.131	0.122	1
Cep63	0.0330931	0.0114944	0.133	0.123	1
Hspe1	0.0331979	0.0232232	0.117	0.099	1
Impact	0.0332733	-0.00189684	0.164	0.161	1
Pgrmc2	0.0333844	0.0350019	0.105	0.08	1
Nxf1	0.0334256	0.00786797	0.137	0.132	1
Srbd1	0.0334423	0.0205385	0.119	0.105	1
Ilf2	0.0335198	0.00933852	0.135	0.129	1
Togaram1	0.0335877	-0.00537497	0.175	0.177	1
Zfp3	0.0335884	0.0158588	0.126	0.113	1
Flii	0.0336157	0.00909433	0.136	0.129	1
Sypl	0.0336761	-0.00156312	0.161	0.161	1
Adcy6	0.0337186	-0.0203594	0.41	0.415	1
Hnrnph2	0.0337212	0.0118851	0.131	0.122	1
Neurl4	0.03374	0.0128569	0.129	0.12	1
Arl8b	0.0337697	0.0119419	0.132	0.121	1
Nit1	0.0337736	0.00041979	0.156	0.153	1
Dsg2	0.0338273	-0.00743634	0.187	0.188	1
Zfp131	0.0338931	0.00370416	0.148	0.143	1
Pccb	0.0339115	0.0190284	0.122	0.106	1
Stk3	0.0339568	-0.0166144	0.286	0.295	1
Zdhhc13	0.0340009	0.00672718	0.138	0.136	1
Ankrd16	0.0340913	0.00727893	0.139	0.133	1
Rbm34	0.0341235	0.0264795	0.112	0.093	1
Tiparp	0.0342403	0.0266713	0.112	0.093	1
Txndc9	0.0343209	0.0230041	0.116	0.098	1
Fbxo28	0.0343295	0.00833099	0.138	0.13	1
Hccs	0.0343781	0.0253032	0.114	0.095	1
Bhlhe40	0.0344226	0.0259959	0.113	0.094	1
Pkp2	0.0344779	0.0106207	0.134	0.124	1
Mrps17	0.0344942	0.0186766	0.121	0.107	1
Brd2	0.0345351	0.0169179	0.123	0.11	1
Phf10	0.0346418	0.0209471	0.118	0.102	1
Ergic2	0.0347564	-0.00412515	0.168	0.169	1
Kat14	0.0349233	0.0127428	0.129	0.119	1
Ndufb10	0.0349586	0.0234709	0.115	0.098	1
Lman2l	0.0350437	0.00171077	0.15	0.148	1
Zhx3	0.0350772	-0.0786712	0.52	0.555	1
Prkci	0.0352006	0.0218209	0.118	0.1	1
Gm26688	0.035241	-0.00622858	0.181	0.179	1
Prr14	0.0352419	-0.00861611	0.187	0.189	1
Ndufb5	0.0353531	0.0236798	0.113	0.098	1
Top1	0.0353683	-0.0183287	0.394	0.394	1
Gfod2	0.0354525	0.013716	0.127	0.12	1
Bmp7	0.0354604	0.0141078	0.125	0.117	1
Hdac4	0.0354917	-0.00529833	0.172	0.173	1
Nom1	0.0355024	0.0132504	0.127	0.118	1
Gtf2e2	0.0357851	-0.00628745	0.176	0.177	1
Mapk15	0.0358357	-0.00687032	0.178	0.18	1
Zfp664	0.035938	0.00912329	0.134	0.127	1
Urm1	0.0359716	0.0201387	0.119	0.103	1
Mpzl1	0.0360238	-0.00179379	0.161	0.16	1
Scml4	0.0360771	0.0148816	0.126	0.115	1
St13	0.0361359	-0.00506608	0.17	0.173	1
Strn4	0.0361806	0.0103276	0.132	0.124	1
Mrps10	0.0362	0.0195046	0.119	0.104	1
Bcl2l13	0.0362009	0.0101645	0.134	0.123	1
Clcnka	0.0362346	0.0330341	0.106	0.081	1
Dcaf1	0.0362812	-0.00943067	0.191	0.194	1
Sox13	0.0362962	0.0292125	0.108	0.088	1
Zfp317	0.0363885	0.014347	0.125	0.114	1
Helq	0.0364298	0.0268369	0.109	0.092	1
Tpi1	0.0366624	0.00655985	0.138	0.133	1
Mxi1	0.0366972	0.0121799	0.13	0.12	1
Uckl1	0.0367313	0.0226366	0.114	0.098	1
Gm3448	0.0367344	-0.00100243	0.155	0.156	1
Rap1b	0.0367767	0.0106601	0.131	0.123	1
Ttc5	0.0368611	-0.00230339	0.161	0.16	1
Slc4a8	0.0368937	0.0276155	0.111	0.089	1
Gm29107	0.036908	0.0171878	0.121	0.108	1
Rbms2	0.0370649	0.00272556	0.149	0.144	1
Ppp1cc	0.0371119	0.00153345	0.149	0.147	1
Ppp1r12b	0.0371207	-0.0172855	0.295	0.295	1
Rsph3b	0.0371414	0.00965932	0.133	0.125	1
Cldn7	0.0372432	0.0135747	0.126	0.116	1
Hnrnpa1	0.037378	0.00795398	0.135	0.129	1
Caml	0.0374222	-0.000431073	0.155	0.152	1
Epn1	0.0374606	0.0123697	0.129	0.117	1
Yaf2	0.0375066	0.00292341	0.145	0.146	1
Sdhd	0.037533	0.0177624	0.12	0.106	1
Zcchc14	0.0376885	0.0125001	0.128	0.117	1
Trim41	0.0378451	-0.000629203	0.154	0.153	1
Cbx7	0.0379907	0.01102	0.131	0.12	1
Hsp90aa1	0.0380031	0.0214983	0.115	0.099	1
Emc3	0.0380462	0.00586184	0.137	0.135	1
Bdh1	0.0381417	0.0328978	0.104	0.082	1
Ss18	0.0381524	0.00170226	0.149	0.146	1
A930037H05Rik	0.0381536	0.0135362	0.126	0.116	1
Megf9	0.0382378	0.00146602	0.154	0.148	1
Thap4	0.0382593	0.00543085	0.139	0.136	1
Tubgcp3	0.038364	0.00842928	0.133	0.127	1
Mapre3	0.0386302	0.0058924	0.138	0.134	1
Dazap2	0.038984	0.00641857	0.139	0.131	1
Cds2	0.0390418	0.0128172	0.125	0.117	1
Map3k3	0.0390954	-0.0174245	0.266	0.273	1
Cpne3	0.0392324	0.0148518	0.122	0.113	1
Ap4s1	0.0393195	0.0108525	0.128	0.121	1
Nudt3	0.0393503	0.0125134	0.126	0.117	1
Lsm1	0.0393647	0.0110278	0.128	0.121	1
H3f3a	0.039373	-0.00503871	0.166	0.17	1
Ldb1	0.0394015	0.00684171	0.137	0.129	1
Raly	0.0394076	0.00922663	0.132	0.124	1
Zfp169	0.0394765	0.00961753	0.131	0.124	1
Lrrc1	0.0394916	-0.018302	0.278	0.285	1
Uchl3	0.0396678	0.0162972	0.121	0.109	1
Wdr33	0.0396789	-0.02684	0.518	0.527	1
Akirin2	0.0397606	0.0135616	0.124	0.114	1
Cox20	0.0397609	0.0165374	0.119	0.108	1
Ndufc2	0.0398006	0.0247119	0.11	0.093	1
Ppp1r21	0.0398277	0.0124634	0.125	0.117	1
Rps8	0.0398513	0.00368129	0.143	0.14	1
Xrcc5	0.0398726	0.0150264	0.123	0.111	1
C430014B12Rik	0.0399108	0.018417	0.117	0.105	1
Gm22146	0.0400275	0.0189698	0.118	0.103	1
Dzip1l	0.0400919	0.0131059	0.124	0.116	1
Crkl	0.0401678	0.0166584	0.118	0.109	1
Anxa6	0.0402205	-0.00242784	0.155	0.16	1
Gata3	0.0402327	-0.0689274	0.272	0.308	1
Inpp5a	0.0402538	-0.0194407	0.387	0.389	1
Chid1	0.0403062	0.0195434	0.116	0.102	1
Smo	0.040335	0.00719902	0.136	0.129	1
Plcb4	0.0403998	-0.0139331	0.228	0.226	1
Atp5d	0.0404447	0.00866087	0.132	0.125	1
Skil	0.0404493	0.0105596	0.131	0.12	1
Dnajb14	0.0405144	0.0103415	0.13	0.121	1
Sugp2	0.0405154	0.0154198	0.121	0.11	1
Rac1	0.0405883	0.00229342	0.143	0.143	1
Nxpe3	0.0406145	0.0301319	0.105	0.084	1
Ccdc160	0.0406423	-0.0105759	0.191	0.197	1
Ttll4	0.040693	0.00321041	0.144	0.139	1
Mid2	0.0407379	0.023276	0.11	0.096	1
Abca2	0.0407409	0.0356952	0.101	0.075	1
Spg7	0.0407667	0.0122331	0.125	0.117	1
Xist	0.0408027	-0.0655203	0.937	0.938	1
Gzf1	0.0408219	0.0262748	0.109	0.09	1
Nmd3	0.0408405	0.0221704	0.112	0.097	1
Orc2	0.0408761	0.0202687	0.117	0.099	1
Efcab14	0.0409541	0.0120043	0.126	0.117	1
1700086O06Rik	0.0409618	0.0244484	0.11	0.093	1
Smim10l1	0.0409625	0.0137397	0.123	0.113	1
Glrx3	0.0410237	0.0160085	0.119	0.109	1
Bcs1l	0.0410664	0.0273663	0.107	0.088	1
Mia2	0.0410793	-0.0187063	0.339	0.34	1
Rad54l2	0.0411109	-0.00809212	0.18	0.179	1
Fam117a	0.0411132	0.00261293	0.145	0.142	1
Inpp4a	0.0411173	0.0246878	0.111	0.092	1
Meaf6	0.0412937	0.0154193	0.121	0.109	1
Rfc1	0.0413309	-0.00470001	0.168	0.164	1
Emc9	0.0413425	0.0199641	0.115	0.1	1
Uba1	0.0413451	0.0213052	0.113	0.098	1
Arfgap2	0.0416216	0.0162032	0.119	0.107	1
Dguok	0.0416794	-0.00223307	0.154	0.156	1
Khsrp	0.0418042	0.00229854	0.144	0.141	1
Snap23	0.0418077	0.00539039	0.138	0.133	1
Mettl16	0.0418343	-0.00384589	0.161	0.164	1
Supt6	0.0421	-0.00240373	0.157	0.156	1
Bfar	0.0421432	-0.00804885	0.176	0.179	1
Msrb2	0.0421607	0.0150922	0.122	0.109	1
Tsen15	0.0423763	0.0235109	0.11	0.094	1
Klhl20	0.0423799	0.0116194	0.126	0.117	1
Ints13	0.0424069	0.0239639	0.11	0.093	1
Srpk1	0.0425527	0.0114479	0.125	0.117	1
Sh2b1	0.0425781	0.0221117	0.111	0.096	1
Cherp	0.0426652	0.0133222	0.123	0.113	1
Atp5mpl	0.0427184	0.0181742	0.117	0.103	1
Pomgnt1	0.0427414	-0.000626335	0.15	0.15	1
Zdhhc6	0.0427433	-0.00799808	0.18	0.179	1
Sec23b	0.042799	0.00987677	0.128	0.122	1
Madd	0.0428147	0.0060691	0.137	0.129	1
Gm26917	0.0428397	-0.0312312	0.592	0.601	1
Smarcd3	0.0428399	0.0323015	0.103	0.079	1
Yipf1	0.0429048	0.00789887	0.132	0.126	1
Calm2	0.0429454	-0.0123853	0.204	0.209	1
Zfp810	0.0430161	0.0116577	0.125	0.117	1
Cpeb1	0.0430562	0.0243639	0.108	0.093	1
Ift122	0.0431357	0.00908177	0.129	0.123	1
Pigk	0.0431836	0.017766	0.117	0.103	1
Zfp507	0.0432232	0.00770557	0.132	0.126	1
Adrb1	0.0432503	-0.00791209	0.176	0.179	1
Chd2	0.0432996	-0.0269911	0.52	0.53	1
Rnf217	0.0433977	0.0207958	0.112	0.099	1
Ncbp3	0.0434196	0.00019634	0.151	0.146	1
Snx12	0.0434533	-0.000432972	0.153	0.152	1
Ankrd44	0.0434971	0.0336626	0.1	0.078	1
Zfand1	0.0435548	0.0244338	0.109	0.091	1
Cdca7l	0.0435617	0.0263919	0.108	0.087	1
Morf4l2	0.0435938	0.00985539	0.127	0.12	1
Tcf7l1	0.0436407	0.0111804	0.126	0.119	1
Ubl7	0.0436688	0.017317	0.118	0.103	1
BC003965	0.0436925	0.00892258	0.129	0.122	1
Rexo1	0.0437286	-0.000378745	0.148	0.148	1
Gtf3c3	0.0437544	0.0173449	0.116	0.105	1
Mapk1ip1l	0.0437947	0.00811112	0.132	0.124	1
Dclk3	0.0440111	0.0151367	0.121	0.108	1
Plxnb2	0.044079	0.0078493	0.131	0.125	1
Gm20342	0.0441474	-0.002953	0.157	0.157	1
Rarg	0.0441658	0.0147379	0.12	0.109	1
Cttn	0.0441938	0.0124833	0.124	0.113	1
Malt1	0.044266	0.0188744	0.115	0.101	1
Mgat5	0.0442917	0.00745224	0.131	0.127	1
Golga3	0.0443179	0.0107923	0.126	0.117	1
Stim2	0.0443254	-0.00127993	0.156	0.151	1
Yars	0.044327	0.00127078	0.147	0.142	1
Cops8	0.0444094	0.00716618	0.132	0.126	1
Ube2o	0.0444102	0.0311811	0.102	0.081	1
Gm47708	0.0444429	0.0285339	0.104	0.085	1
Ing4	0.0444797	0.00111049	0.144	0.143	1
Gm17106	0.0444941	-0.0166602	0.238	0.248	1
Tmem131l	0.0445015	0.00400833	0.14	0.135	1
Fam129b	0.0445445	0.0264131	0.107	0.087	1
Mtmr2	0.0445966	0.0183709	0.114	0.103	1
Napb	0.0446479	0.0184055	0.116	0.101	1
Gas5	0.0447375	0.00795047	0.13	0.125	1
Gm26724	0.0447533	0.00608795	0.134	0.129	1
Gm50013	0.044769	0.0142347	0.121	0.11	1
Bet1	0.0448678	0.0230155	0.109	0.093	1
Lmln	0.0449436	0.0218981	0.111	0.095	1
Gm20743	0.0450314	-0.00434434	0.163	0.161	1
Fam76a	0.0451024	0.0125335	0.123	0.113	1
Klhl18	0.0451331	0.0175891	0.116	0.103	1
Emb	0.0451975	0.0136526	0.121	0.111	1
Mzt1	0.045305	0.0063453	0.133	0.128	1
Tapt1	0.0454394	-0.00348912	0.157	0.159	1
Rab43	0.045513	0.0133533	0.121	0.112	1
Pdcd4	0.0455222	-0.079983	0.187	0.236	1
Nudt5	0.0455424	-0.0133956	0.199	0.207	1
Cyb5r4	0.0455686	0.00701566	0.132	0.126	1
Vamp4	0.04569	-0.000105072	0.148	0.146	1
Tatdn3	0.0458033	0.0158916	0.117	0.106	1
Esf1	0.0458415	-0.00946237	0.182	0.186	1
Jmy	0.0459068	-0.00397892	0.159	0.159	1
Zc3h18	0.0459626	0.0211439	0.111	0.096	1
Snhg3	0.0459682	0.00866071	0.129	0.122	1
Ift80	0.0460328	0.00715819	0.132	0.125	1
Trmu	0.0460691	0.0282884	0.103	0.085	1
Ints4	0.0461879	0.0134051	0.12	0.111	1
Prkar2a	0.0462195	0.0133492	0.12	0.112	1
Pcolce	0.0462209	0.0115611	0.122	0.116	1
Plekha8	0.0462556	0.00718397	0.132	0.125	1
Spata7	0.0462812	0.00509943	0.136	0.131	1
Kif1bp	0.0465604	0.0108599	0.124	0.117	1
Atp5k	0.0466295	0.0194455	0.112	0.099	1
Ndufb2	0.0467206	0.00835553	0.128	0.122	1
Fbxo9	0.0467464	0.0116732	0.122	0.115	1
Ccdc186	0.0467733	-0.0139062	0.201	0.207	1
Slc2a1	0.046777	0.0252755	0.106	0.089	1
Fopnl	0.0468537	0.00918508	0.126	0.12	1
Slc33a1	0.0469818	0.0118476	0.123	0.114	1
Alkbh5	0.0472295	0.0108934	0.125	0.115	1
Sdf2	0.0472364	0.005744	0.132	0.129	1
Hmgcs1	0.0472398	0.00781481	0.132	0.123	1
Tmx2	0.0472477	0.0190644	0.113	0.098	1
Ppp1r37	0.0473489	0.0254637	0.106	0.088	1
Ezh2	0.0473651	0.0233318	0.108	0.092	1
Ulk4	0.0474487	0.0234479	0.108	0.091	1
Cand1	0.0476338	0.0144693	0.118	0.108	1
Prkag1	0.0476723	0.00844306	0.129	0.12	1
Rdh14	0.0477846	0.016776	0.115	0.103	1
Pard6b	0.0483218	0.0197774	0.111	0.097	1
Agbl3	0.0484424	0.0122207	0.122	0.113	1
Ufsp2	0.048461	0.0122891	0.122	0.111	1
Suco	0.04848	-0.00726608	0.17	0.17	1
Prdm16os	0.0485129	0.00900963	0.125	0.12	1
Smad5	0.0485542	0.00344687	0.137	0.133	1
Hexdc	0.0485847	0.021264	0.11	0.094	1
Malsu1	0.0486008	0.00294816	0.137	0.135	1
Reps1	0.048788	-0.0164267	0.227	0.236	1
Zfp512	0.0488035	-0.00612556	0.163	0.169	1
Btf3l4	0.0489663	0.00651787	0.131	0.125	1
Stub1	0.0490216	0.0140297	0.118	0.108	1
Serhl	0.0490926	0.0205902	0.109	0.096	1
Ubtd1	0.0491302	0.027848	0.103	0.083	1
Rab11b	0.0491904	0.00509212	0.133	0.129	1
Cdk16	0.049202	0.00927335	0.125	0.119	1
Ryk	0.0493226	-0.00591248	0.163	0.163	1
Pms1	0.0493608	0.0229997	0.107	0.092	1
Ecd	0.0493917	0.0140754	0.117	0.108	1
Vps4b	0.0494001	-0.00603643	0.161	0.165	1
Sbno2	0.0494207	0.0116674	0.121	0.113	1
Mrpl24	0.0494662	0.00768417	0.128	0.122	1
Ide	0.0494684	0.015201	0.118	0.104	1
Gm9993	0.0497009	0.00591378	0.132	0.125	1
Zer1	0.049722	0.0125673	0.12	0.111	1
1600020E01Rik	0.0498263	0.00321522	0.135	0.137	1
Hdac6	0.0499902	0.0199077	0.111	0.096	1
Dusp3	0.0500777	0.022845	0.109	0.09	1
Vps8	0.050135	0.0153818	0.114	0.106	1
Llgl2	0.0501678	-0.0168715	0.221	0.227	1
Esd	0.0502671	0.00793282	0.127	0.121	1
Metap1	0.050297	0.0175617	0.113	0.1	1
Epm2a	0.0503875	0.0123799	0.122	0.11	1
Ppa2	0.0504436	0.00594414	0.131	0.126	1
Gpatch1	0.0505273	0.0112506	0.121	0.113	1
Il6st	0.0505568	0.0121811	0.12	0.111	1
Vps35	0.0506212	0.00915621	0.126	0.117	1
Usp12	0.050633	0.00419262	0.134	0.13	1
Sppl3	0.0506769	-0.0204174	0.324	0.332	1
Ccdc68	0.050681	0.0280814	0.102	0.082	1
1110038F14Rik	0.0507372	0.0145208	0.116	0.106	1
Exosc7	0.0508693	0.0145849	0.116	0.106	1
Ammecr1	0.0510084	0.0143164	0.117	0.107	1
Atg4a	0.0510547	0.015494	0.115	0.105	1
Glycam1	0.0511578	0.00851541	0.125	0.12	1
Traf1	0.0511799	0.0282695	0.102	0.082	1
Rmnd5a	0.0511921	-0.0115705	0.189	0.192	1
Ash2l	0.0512997	0.0101526	0.122	0.116	1
Ppm1d	0.0513342	0.0119918	0.121	0.111	1
Blcap	0.0514222	0.0230371	0.106	0.09	1
Mphosph9	0.0515641	0.0219338	0.108	0.092	1
Wbp4	0.0515901	0.0111494	0.122	0.112	1
Dctn6	0.0516746	0.0170307	0.113	0.1	1
Zfp655	0.0516943	0.0239228	0.106	0.088	1
Rpap2	0.0517285	0.0163461	0.114	0.102	1
Clptm1	0.0518075	0.00833941	0.126	0.119	1
Ttc21b	0.0518469	0.00950356	0.124	0.117	1
Btg1	0.0518689	0.0269338	0.103	0.083	1
Mbtps2	0.0518801	-0.00376674	0.155	0.157	1
Psmd4	0.0522506	0.00113445	0.139	0.138	1
Dennd2d	0.0523581	0.0268295	0.102	0.083	1
Snapc1	0.0525229	0.0275465	0.102	0.082	1
Sar1b	0.0526543	-0.00065985	0.145	0.143	1
Puf60	0.052662	0.0144564	0.117	0.104	1
Pkd1	0.0527377	0.00609156	0.129	0.124	1
Mycbpap	0.0528192	-0.00240066	0.151	0.15	1
Gm10516	0.0528226	0.00474227	0.132	0.127	1
Zfp346	0.0528709	0.004169	0.132	0.13	1
Zfp157	0.0528814	0.00209057	0.137	0.136	1
Aldh4a1	0.0528897	0.00567139	0.129	0.125	1
Xpnpep1	0.0530895	0.0186319	0.109	0.098	1
Gm13684	0.0531263	0.000568712	0.144	0.14	1
Gm46367	0.0533394	-0.00233905	0.149	0.148	1
Bms1	0.0533682	0.0157986	0.113	0.102	1
Gtf2h2	0.0534538	0.0104993	0.121	0.114	1
Anxa7	0.0535449	0.00863125	0.125	0.117	1
Rnf25	0.0537103	0.00704261	0.127	0.121	1
Hmgcl	0.0538301	0.00461459	0.133	0.127	1
Hagh	0.0538304	-0.0181522	0.23	0.241	1
Rpgr	0.0539054	0.0171986	0.112	0.1	1
Gm4876	0.0539266	-0.0889574	0.145	0.197	1
Ak2	0.053973	0.0134692	0.118	0.106	1
Invs	0.0540065	0.00699183	0.127	0.123	1
Tada2a	0.0540824	0.0107522	0.122	0.112	1
Recql5	0.0541483	-0.00500683	0.157	0.158	1
Vamp2	0.054161	-0.0172891	0.217	0.225	1
Fbxo8	0.054244	0.00981272	0.123	0.114	1
Zfp53	0.0543013	0.0199632	0.106	0.096	1
Gm15738	0.054411	0.00941709	0.123	0.116	1
Ndufa5	0.0544121	0.0288369	0.1	0.08	1
Ttc8	0.0544362	0.00574665	0.129	0.125	1
Npc1	0.0544706	0.00908356	0.124	0.115	1
Mrps35	0.0545595	0.00984606	0.123	0.113	1
Gde1	0.0546401	-0.000754497	0.143	0.143	1
Grpel2	0.0548645	0.0126518	0.118	0.107	1
Hoxb6	0.0550826	-0.0641085	0.346	0.385	1
Sgsm2	0.0550872	-0.000390588	0.141	0.143	1
Pebp1	0.0551163	0.0117958	0.118	0.109	1
Pdia3	0.0551965	0.00791873	0.124	0.119	1
Slc25a30	0.0552466	-0.00502958	0.172	0.163	1
Ascc3	0.0553802	-0.0252989	0.469	0.48	1
Fan1	0.0554069	0.00294307	0.134	0.132	1
Ercc4	0.0554417	0.0118698	0.118	0.109	1
Stx17	0.0554731	0.00498239	0.13	0.125	1
Jund	0.0556309	0.0227505	0.106	0.088	1
Map2k7	0.0556446	0.0230067	0.105	0.088	1
Snx1	0.0557271	0.0120305	0.117	0.109	1
Snhg8	0.055779	0.00439189	0.131	0.127	1
Atat1	0.0558986	-0.00526077	0.157	0.157	1
Elp1	0.0559829	0.019381	0.109	0.093	1
Pigv	0.0561219	0.0168586	0.111	0.099	1
Asah1	0.0561775	0.00948083	0.122	0.114	1
Gm9856	0.0562244	0.0134032	0.116	0.105	1
Dek	0.0564334	0.00123523	0.138	0.135	1
Lsg1	0.0565719	0.0125507	0.116	0.107	1
Blmh	0.0566149	-0.000588915	0.142	0.142	1
Commd3	0.0566577	-0.00155926	0.145	0.144	1
Gorasp2	0.0566661	0.0122206	0.118	0.107	1
Mios	0.0567015	0.0215699	0.105	0.091	1
Cnot9	0.0567675	0.0267072	0.101	0.082	1
Akr1c19	0.0568821	-0.0653089	0.38	0.412	1
Retreg3	0.0569012	0.0047843	0.13	0.124	1
Cspp1	0.0570194	-0.0287965	0.524	0.523	1
Ift88	0.0571183	0.000405424	0.14	0.139	1
Kdm3a	0.0571473	-0.0119043	0.184	0.189	1
Brd3	0.057237	-0.00175976	0.145	0.144	1
Eftud2	0.0572603	0.014945	0.114	0.101	1
Habp4	0.0573729	0.0220646	0.105	0.088	1
C2cd2	0.0574387	0.0210137	0.106	0.091	1
Twsg1	0.0576309	0.0118013	0.119	0.107	1
Gnai3	0.0577542	-0.00154137	0.143	0.144	1
Cox19	0.0577668	0.0243941	0.102	0.085	1
Uck2	0.057769	0.0175697	0.109	0.097	1
2310001H17Rik	0.0577864	0.00284957	0.134	0.13	1
Clta	0.0578106	0.00734715	0.124	0.118	1
Nfic	0.0579395	-0.018174	0.229	0.236	1
Zxdc	0.0579438	0.0123719	0.115	0.108	1
Rnf139	0.0580067	0.018502	0.109	0.095	1
Slc30a5	0.0580326	-0.0077845	0.163	0.169	1
1700126G02Rik	0.058076	0.00776302	0.123	0.118	1
Pcyt1a	0.0580804	0.022643	0.103	0.088	1
Nudt7	0.0580854	0.0240334	0.103	0.085	1
Mtr	0.0581171	0.0279624	0.1	0.079	1
Pcif1	0.0581298	0.00554408	0.127	0.122	1
Stk19	0.0581651	0.00892383	0.12	0.115	1
Clcn4	0.0581796	0.0143559	0.113	0.103	1
Gm48678	0.0583281	-0.0229673	0.424	0.43	1
Agk	0.058404	0.0115424	0.116	0.11	1
Grb14	0.0584746	-0.0383867	0.653	0.66	1
Ndufs7	0.0584933	0.0260402	0.1	0.083	1
Slc38a9	0.0585122	-0.0194315	0.302	0.308	1
Dmac2l	0.0585979	0.0216262	0.104	0.09	1
Nono	0.0587398	-0.00752073	0.158	0.166	1
Vps26a	0.0587915	0.0095535	0.12	0.113	1
Esrp1	0.059038	-0.0829275	0.168	0.214	1
Nol10	0.0590884	0.0143817	0.113	0.102	1
Fez2	0.0591379	0.0175934	0.109	0.096	1
Uqcrfs1	0.0592102	0.024839	0.102	0.083	1
Tiprl	0.0592661	0.000574003	0.138	0.135	1
Ap2a2	0.0592689	-0.0132009	0.188	0.192	1
Babam1	0.0594426	0.0149475	0.113	0.1	1
Zfp974	0.0595087	0.0125102	0.116	0.106	1
Tab3	0.0595526	0.0098013	0.121	0.111	1
Ube2j1	0.059663	0.00094544	0.136	0.134	1
Runx2	0.0597089	0.00411723	0.13	0.126	1
Mapre1	0.0598355	0.0144126	0.111	0.103	1
Trim23	0.0599358	0.00825222	0.121	0.116	1
Chic1	0.0600144	0.0105273	0.119	0.11	1
Fam133b	0.0600253	0.00322982	0.132	0.127	1
Orc5	0.0601776	0.00710015	0.124	0.117	1
Syngr1	0.0602878	0.0235054	0.103	0.084	1
Kmt2d	0.0604306	0.00842471	0.12	0.115	1
Nars	0.0604608	0.0160627	0.11	0.098	1
Washc5	0.0604986	0.0188146	0.108	0.093	1
Elp2	0.0605318	0.0151599	0.112	0.1	1
Dnajc18	0.0605367	0.0105103	0.117	0.11	1
Usp36	0.0606208	0.0105715	0.117	0.11	1
Gart	0.0608379	0.0104789	0.119	0.109	1
Nfatc2	0.060859	0.012608	0.114	0.106	1
Hdac1	0.0610629	0.00842644	0.122	0.114	1
Crem	0.0610671	-0.00774776	0.164	0.167	1
Txnl1	0.0612281	0.0142732	0.111	0.102	1
Prune1	0.0614854	0.0250606	0.1	0.083	1
Xndc1	0.0616045	0.00576432	0.127	0.12	1
Wdsub1	0.0616056	0.00237905	0.133	0.129	1
Fam104a	0.0616856	0.00162222	0.133	0.132	1
Carm1	0.0618064	0.0108266	0.117	0.108	1
Wdr13	0.061951	0.0157992	0.109	0.099	1
Aimp1	0.0619991	0.0149419	0.111	0.1	1
Isca1	0.0620072	0.0131663	0.113	0.103	1
Atn1	0.0620245	0.00652669	0.123	0.118	1
Sdhaf2	0.062036	0.0134777	0.113	0.102	1
Rpl41	0.0620428	-0.00432233	0.148	0.15	1
Uhrf2	0.0621269	-0.0169971	0.212	0.222	1
Bloc1s2	0.0622556	0.00287951	0.13	0.128	1
Dixdc1	0.0622713	-0.00508574	0.153	0.153	1
Erbin	0.0623061	-0.0282757	0.501	0.509	1
Id3	0.0623676	-0.0881583	0.147	0.193	1
0610010F05Rik	0.0623824	0.00928825	0.12	0.111	1
4930481A15Rik	0.062492	-0.00369524	0.147	0.147	1
Slc25a16	0.0624924	0.00901126	0.119	0.112	1
Tmc4	0.0626179	0.00477375	0.127	0.122	1
Aco1	0.0627364	0.00160547	0.135	0.13	1
Ptprs	0.0627495	0.00062784	0.133	0.136	1
Vps33a	0.0629291	0.0171997	0.107	0.096	1
Arhgap44	0.0629638	-0.00902364	0.165	0.171	1
Ppp2r5c	0.0631768	-0.0209505	0.299	0.307	1
Pou6f1	0.0632071	0.0076254	0.12	0.116	1
Ppcdc	0.0632486	-0.000841907	0.14	0.138	1
Tmem60	0.0633235	0.0193032	0.105	0.092	1
Smad1	0.0634792	0.012844	0.114	0.103	1
Rnf149	0.0634834	0.0246599	0.1	0.082	1
Fer	0.0635434	-0.021352	0.33	0.339	1
Igsf3	0.0635543	0.00997858	0.116	0.111	1
Exd2	0.0635655	0.0141723	0.112	0.1	1
Ate1	0.0636256	-0.00423304	0.148	0.147	1
Gm11944	0.063631	0.0174586	0.107	0.095	1
Slc25a35	0.0636671	0.0227067	0.102	0.085	1
Mertk	0.0637661	-0.0153421	0.273	0.269	1
Zfp282	0.0637743	0.00747657	0.121	0.115	1
Ankle2	0.0638952	0.0132408	0.112	0.103	1
Mapk6	0.0639204	0.0158866	0.109	0.098	1
Fmc1	0.0641137	0.00962922	0.117	0.11	1
Cxxc5	0.0641341	-0.016633	0.201	0.213	1
Plekhm3	0.0641714	-0.0155113	0.199	0.207	1
Zbtb7a	0.0641993	-0.00557637	0.151	0.153	1
D830024N08Rik	0.0642708	-0.00262178	0.144	0.143	1
Vps29	0.0642881	0.023818	0.101	0.083	1
Zscan22	0.0643058	0.0106487	0.115	0.108	1
Slc6a8	0.0643552	0.0176736	0.107	0.093	1
Ppil4	0.0645263	0.00607737	0.123	0.118	1
Ccdc138	0.0646025	-0.0055481	0.155	0.155	1
Higd1a	0.0646478	0.00995439	0.116	0.109	1
Spindoc	0.0646719	0.0116254	0.114	0.105	1
Zfp706	0.0647037	0.0188098	0.105	0.091	1
Szrd1	0.064723	0.0121011	0.115	0.103	1
Dcun1d5	0.0647614	-0.0160926	0.196	0.206	1
Erp29	0.0648072	0.0056807	0.123	0.119	1
Txndc16	0.0648899	0.0167929	0.109	0.094	1
Dgkd	0.0650172	0.00670648	0.123	0.116	1
Snap47	0.0653168	0.0107648	0.116	0.107	1
Hacd3	0.0654396	0.00612374	0.123	0.117	1
Wdr78	0.0655665	0.0127055	0.112	0.104	1
Xkr6	0.0658969	-0.0116246	0.181	0.185	1
Med27	0.0660176	-0.0100688	0.168	0.17	1
Dclre1c	0.066185	0.00530178	0.125	0.119	1
Cpsf3	0.0662722	0.00795541	0.12	0.112	1
Cul4b	0.0664848	0.0171756	0.106	0.094	1
Sfxn3	0.0666384	0.0171152	0.106	0.094	1
Hmgn3	0.0667136	0.00954196	0.117	0.109	1
Pcbd1	0.066719	0.021159	0.102	0.086	1
Jak2	0.0668252	0.00103328	0.133	0.131	1
Polr3a	0.0668362	0.00775069	0.119	0.113	1
Mbtps1	0.0670715	-0.0120801	0.174	0.177	1
Tigd2	0.0671498	-0.00515503	0.148	0.15	1
D230025D16Rik	0.0673387	0.0221676	0.101	0.085	1
Pgk1	0.0674197	0.0170002	0.107	0.093	1
Zfp958	0.0675049	0.0203922	0.103	0.088	1
Pdcd11	0.0675604	-0.00438344	0.146	0.146	1
Trmt11	0.0676236	0.0152849	0.107	0.097	1
Gars	0.0676412	0.00979354	0.115	0.109	1
Tdg	0.0677017	0.0186666	0.104	0.091	1
Ppm1f	0.0679076	0.0214867	0.102	0.085	1
Pik3c3	0.067975	0.0197917	0.103	0.088	1
H13	0.0680507	0.0115147	0.112	0.104	1
Snrnp40	0.0682007	0.00973152	0.116	0.108	1
Cfap36	0.0682148	0.00206025	0.129	0.127	1
Gm11536	0.0683235	-0.0150157	0.193	0.202	1
Txndc15	0.0684815	0.00946898	0.116	0.109	1
Ccdc59	0.0685343	0.0124357	0.11	0.103	1
E530011L22Rik	0.0685656	0.00837994	0.117	0.111	1
Zbtb2	0.068638	0.00701694	0.12	0.115	1
Tspan33	0.0686977	0.00165368	0.13	0.128	1
Zfp426	0.0687297	0.00818919	0.118	0.111	1
Stx3	0.0687527	0.0189183	0.104	0.089	1
Nedd1	0.0687848	0.00290624	0.127	0.125	1
Gin1	0.0688369	-0.00590819	0.15	0.152	1
Gpat4	0.0688415	0.00947028	0.115	0.109	1
Mrps26	0.068959	0.0128468	0.111	0.1	1
Dars	0.0689719	-0.00493721	0.148	0.148	1
Ube2d1	0.0690926	0.00622261	0.122	0.115	1
Camsap3	0.0691247	0.0125373	0.109	0.103	1
Med7	0.0692453	0.00942612	0.115	0.108	1
Cyp2j6	0.0693766	0.0116858	0.112	0.104	1
Prkd1	0.0694115	-0.0327861	0.727	0.673	1
Dnajc8	0.0694874	0.00191487	0.13	0.126	1
Pls3	0.0696241	-0.00323555	0.145	0.144	1
Yipf4	0.0696707	0.00860107	0.116	0.11	1
Adar	0.0697526	0.0145263	0.109	0.097	1
Herpud1	0.0697867	0.00873324	0.116	0.11	1
Rnf8	0.0698465	-0.0119434	0.172	0.178	1
Tubgcp4	0.06986	0.00904243	0.115	0.109	1
Usf2	0.069885	0.0113544	0.112	0.103	1
Mrpl21	0.0699292	0.0171031	0.104	0.093	1
Lrp12	0.0699555	0.018502	0.104	0.09	1
Kdm2b	0.0700781	-0.000427879	0.134	0.134	1
S100a1	0.0701957	0.0202824	0.103	0.086	1
Slc35b3	0.0702916	0.00738377	0.118	0.113	1
Pdcd6	0.0705574	0.0156233	0.106	0.095	1
Dhx40	0.070783	0.00200558	0.128	0.127	1
Dgcr8	0.0708081	0.0155542	0.106	0.096	1
Hdhd5	0.0708295	0.0135784	0.11	0.098	1
Abhd2	0.0709793	0.014317	0.11	0.096	1
Commd10	0.0711348	-0.00529572	0.151	0.151	1
Sbf1	0.0711628	0.0219294	0.1	0.084	1
Plekhb2	0.0712402	0.0200742	0.1	0.088	1
Magt1	0.0712563	-0.00049591	0.134	0.133	1
Sptlc1	0.0712853	0.00982518	0.113	0.107	1
Mto1	0.0714434	0.0143813	0.107	0.098	1
Uspl1	0.0716347	0.0181627	0.102	0.091	1
Ikbkg	0.0719268	0.012761	0.11	0.1	1
Ptch1	0.0723012	0.00955567	0.113	0.108	1
Gtpbp4	0.0723295	0.0101354	0.112	0.106	1
Inppl1	0.072412	0.0147056	0.108	0.095	1
Zbtb43	0.0724867	0.0126154	0.11	0.1	1
Armc9	0.0725378	-0.00335827	0.142	0.141	1
Dock6	0.0727205	0.00402781	0.125	0.118	1
Nsun3	0.0728374	0.0139489	0.107	0.098	1
Herpud2	0.0728391	0.00901292	0.114	0.108	1
Smarce1	0.072954	0.00377007	0.123	0.12	1
Bnip2	0.0730401	0.00967903	0.114	0.106	1
Rnpep	0.0731072	-0.00807399	0.155	0.159	1
Armc1	0.0732304	0.00901363	0.115	0.107	1
Ap1m2	0.0732714	0.010613	0.113	0.103	1
Foxn2	0.0732742	0.0148268	0.107	0.096	1
Patz1	0.0734442	0.00465883	0.122	0.118	1
Ttc9c	0.0734641	0.000398136	0.129	0.13	1
Pax8	0.0735651	-0.0062186	0.15	0.151	1
Ppib	0.0736187	0.00412775	0.122	0.119	1
Prcc	0.0737925	0.0146797	0.107	0.095	1
Rps6kc1	0.0738247	0.00249945	0.126	0.123	1
Vpreb1	0.0742172	0.00950693	0.115	0.106	1
Kmt5a	0.0742759	0.0170303	0.104	0.091	1
Serinc1	0.0742935	0.000417803	0.131	0.128	1
Eef1g	0.0743057	0.0165506	0.102	0.093	1
Prepl	0.0743584	0.0140825	0.105	0.098	1
Prom2	0.0744255	0.0148802	0.107	0.094	1
Eef2	0.0744536	0.0176023	0.102	0.09	1
Rabggtb	0.0748599	0.016348	0.104	0.092	1
Tmpo	0.075149	0.0111895	0.11	0.102	1
Abcf1	0.075275	0.00779135	0.117	0.108	1
Pxn	0.0753217	0.00097871	0.13	0.125	1
Selenoo	0.0753515	0.0121056	0.109	0.1	1
Ccdc93	0.0754553	0.0186201	0.101	0.088	1
Tbc1d2	0.0755438	0.0116358	0.11	0.101	1
Samd4b	0.0755439	0.00799683	0.115	0.109	1
Gm20416	0.0755702	0.0125375	0.109	0.099	1
Scyl3	0.0756325	0.0128235	0.109	0.098	1
Ubtf	0.075642	0.00578423	0.117	0.115	1
Zadh2	0.0756747	-0.0164091	0.191	0.199	1
Tbcd	0.0757132	-0.000216833	0.131	0.13	1
Prpf18	0.075814	0.0125612	0.11	0.098	1
Lias	0.0758312	0.00308588	0.125	0.12	1
Acsl3	0.0758741	-0.000857995	0.133	0.133	1
Map3k14	0.0758964	0.0178701	0.102	0.089	1
Zbtb17	0.0759876	0.0136491	0.108	0.096	1
Gstt3	0.0760323	0.0107174	0.111	0.102	1
Kdm6b	0.0760701	0.0120721	0.11	0.099	1
Trim3	0.076207	0.0137375	0.106	0.097	1
Gga3	0.0762622	0.010216	0.111	0.103	1
Ginm1	0.0762631	0.00647045	0.118	0.111	1
Acot8	0.0762902	0.013291	0.106	0.098	1
Cep83	0.0763309	0.00782471	0.115	0.109	1
Bcap29	0.0764311	0.0122738	0.109	0.099	1
D330041H03Rik	0.0767749	0.0166018	0.103	0.091	1
Trmt10a	0.0768261	0.0131982	0.107	0.098	1
Lrrc28	0.0768352	0.0061546	0.12	0.112	1
Gm26549	0.0769674	0.0172667	0.102	0.09	1
Stk16	0.0770169	0.0175582	0.102	0.089	1
Fbxo7	0.0770374	0.00710062	0.114	0.112	1
Hspa4l	0.0772326	0.0139001	0.106	0.096	1
Kdm1b	0.0774131	-0.00157877	0.135	0.132	1
Iqce	0.077619	0.00861497	0.114	0.106	1
Zfp408	0.0776897	0.0122857	0.108	0.099	1
Sbds	0.0778229	0.00765761	0.114	0.109	1
Pola1	0.0778726	0.00993157	0.11	0.106	1
Rrn3	0.0778977	0.0186873	0.1	0.087	1
Mcm9	0.0779243	-0.00535593	0.143	0.146	1
Ttc12	0.0780429	0.0117379	0.108	0.1	1
4833420G17Rik	0.0782017	-0.0141555	0.177	0.185	1
Rps12	0.078237	0.0112123	0.11	0.1	1
Cdc42bpg	0.0782495	-0.00109274	0.131	0.131	1
Tmf1	0.0785409	-0.00109305	0.132	0.13	1
Gm49417	0.0785769	0.0183386	0.1	0.087	1
Kmt2b	0.0786001	0.00337809	0.122	0.118	1
Psen1	0.0786754	-0.00859707	0.156	0.158	1
Snx24	0.0788237	-0.0631322	0.37	0.409	1
Abcb10	0.0788572	0.0158123	0.104	0.091	1
Ndfip1	0.0789208	-0.0226641	0.353	0.36	1
Rhot2	0.0789861	0.0145266	0.105	0.093	1
Ap4e1	0.0791835	0.0116549	0.107	0.1	1
Ube2h	0.0792154	-0.023132	0.396	0.403	1
Polr3b	0.079271	0.00389098	0.121	0.117	1
Abhd4	0.0793054	0.0160527	0.103	0.091	1
AI661453	0.0793252	0.00922107	0.112	0.104	1
Mkrn1	0.0793345	0.00387364	0.122	0.116	1
Cdkn1b	0.0793809	-0.00306105	0.136	0.136	1
Ndufa7	0.0794002	-0.00205774	0.133	0.133	1
Tcp1	0.0794125	0.0175342	0.101	0.088	1
Mtx3	0.0794861	0.0175382	0.1	0.089	1
Sema4a	0.079487	0.0140431	0.105	0.095	1
Hcfc2	0.0795184	0.0118705	0.109	0.098	1
B230118H07Rik	0.0795942	0.00773296	0.115	0.107	1
Ube3b	0.0796798	0.00599331	0.116	0.112	1
Snx5	0.0800331	0.0103019	0.11	0.102	1
Ap1ar	0.0801094	-0.00187124	0.135	0.131	1
Zmiz2	0.0802109	0.0150554	0.104	0.092	1
Zfp74	0.0802901	0.00942673	0.111	0.104	1
Erc1	0.0803415	-0.0221131	0.324	0.33	1
Ap2a1	0.0804634	0.00885145	0.111	0.105	1
Wtap	0.0804792	-0.0159088	0.186	0.193	1
Cops2	0.0806482	0.00555975	0.117	0.112	1
Mrpl48	0.0806567	0.0140418	0.106	0.094	1
Hnrnph1	0.0807422	-0.0233212	0.372	0.38	1
Gm20404	0.080761	0.013981	0.104	0.095	1
Polr1d	0.0809074	0.016609	0.102	0.089	1
Vcpip1	0.0809899	0.00422842	0.12	0.115	1
Prdx6	0.0811259	0.0173498	0.1	0.088	1
Vps53	0.0813147	-0.00693014	0.149	0.148	1
Glmn	0.0815466	0.0121331	0.108	0.097	1
Cd99l2	0.0815735	0.00374492	0.121	0.116	1
Rpl27a	0.0817277	0.00695081	0.115	0.108	1
Pnpt1	0.0817377	0.00898384	0.111	0.104	1
Insig2	0.081767	-0.00108438	0.131	0.129	1
Maob	0.0819459	0.0075238	0.113	0.109	1
Psmb1	0.0819503	0.00670171	0.115	0.109	1
Asb7	0.082086	0.00868894	0.112	0.105	1
Mtfr1	0.0821582	0.0118206	0.108	0.098	1
Rabac1	0.082203	0.0151811	0.103	0.092	1
2900076A07Rik	0.0822348	0.00932582	0.11	0.104	1
Zc3h7b	0.0823104	0.00843756	0.11	0.106	1
Napg	0.0823342	0.00245493	0.123	0.118	1
Ssh1	0.0823717	0.0149855	0.103	0.092	1
Stk25	0.0824477	0.00916285	0.111	0.103	1
Zfp568	0.0826472	0.0149741	0.104	0.091	1
Wbp11	0.082653	0.000677504	0.127	0.123	1
Hikeshi	0.0827229	0.0169694	0.1	0.089	1
Lgals8	0.0827396	0.00245493	0.121	0.12	1
4930533B01Rik	0.0827657	0.0100949	0.11	0.101	1
Cops4	0.0828034	0.00531221	0.116	0.112	1
Epb41l3	0.0829756	-0.0652878	0.37	0.398	1
Zfp24	0.0830322	0.0068484	0.114	0.108	1
Setd5	0.0830364	-0.0741944	0.521	0.542	1
Sfxn4	0.0831358	0.0122785	0.106	0.097	1
Syne2	0.0832025	-0.0741925	0.523	0.553	1
Myzap	0.0834559	-0.019522	0.254	0.261	1
Ripor1	0.0837341	0.0133787	0.104	0.095	1
Os9	0.0837754	0.0124728	0.105	0.096	1
Rae1	0.083793	0.01264	0.104	0.096	1
Prrc1	0.0838386	-0.00100448	0.13	0.128	1
Ap5m1	0.0838565	0.00786163	0.113	0.105	1
Igf2bp3	0.0839825	0.000412914	0.125	0.125	1
Wbp2	0.084018	0.0015695	0.124	0.121	1
E4f1	0.0841615	0.00180024	0.123	0.12	1
Aldoa	0.0843479	0.00744879	0.112	0.106	1
Kcnq1ot1	0.0843979	-0.0390963	0.591	0.595	1
Syn3	0.0844509	-0.0263796	0.455	0.459	1
Ddhd2	0.0845446	-0.0211995	0.243	0.253	1
Blnk	0.0848157	-0.0216517	0.301	0.308	1
Cpq	0.0848201	-0.0689079	0.442	0.469	1
Rps9	0.0848259	0.00916285	0.11	0.102	1
Kpna6	0.0849566	0.000927088	0.126	0.121	1
Kat7	0.085129	0.000306892	0.126	0.124	1
Rnps1	0.0851378	0.00189378	0.121	0.12	1
Wdr45b	0.0851848	0.00288728	0.122	0.116	1
Ddx23	0.0852627	-0.00124348	0.126	0.13	1
Ccng1	0.0852986	-0.00360664	0.137	0.136	1
Arf3	0.0853555	0.00255476	0.123	0.117	1
2610301B20Rik	0.0858082	0.00911843	0.109	0.103	1
Flad1	0.0858461	0.0164854	0.1	0.088	1
Ndufs5	0.0862079	0.00995087	0.108	0.101	1
Uqcr10	0.0862234	0.000756353	0.124	0.122	1
Lims1	0.0862737	-0.018316	0.217	0.222	1
Tmtc3	0.0863585	0.0117791	0.106	0.097	1
Atp7a	0.0863611	-0.00941776	0.153	0.158	1
Calu	0.0864563	0.00750614	0.111	0.106	1
Ift20	0.0865567	0.00505175	0.116	0.111	1
Pan2	0.0866487	0.00396579	0.118	0.113	1
Arf1	0.0867338	0.00876277	0.109	0.103	1
Lrp10	0.0867583	0.014777	0.101	0.091	1
A630089N07Rik	0.0867981	0.0124357	0.104	0.096	1
Galnt2	0.0868585	-0.00744052	0.144	0.148	1
Fam117b	0.0870173	-0.00600865	0.142	0.144	1
Ro60	0.087028	0.00336729	0.119	0.116	1
Syt12	0.0871339	0.0096308	0.111	0.1	1
Ei24	0.0872893	0.0015906	0.121	0.12	1
Mrpl18	0.0874647	0.0166059	0.1	0.087	1
Cep120	0.0876868	-0.00590911	0.143	0.141	1
Abcc10	0.0876977	0.0109544	0.107	0.097	1
Mrpl52	0.0880628	0.00625543	0.113	0.108	1
Gm30054	0.0884215	0.00318886	0.118	0.115	1
Prpf3	0.0886033	0.00233796	0.12	0.117	1
B4galt1	0.0887469	0.0144538	0.101	0.091	1
Nek8	0.0889834	0.00765269	0.11	0.105	1
Eif2ak2	0.0891101	0.00434956	0.115	0.113	1
Wdr47	0.0893307	0.01493	0.102	0.089	1
Eif4e2	0.0894654	0.012035	0.104	0.095	1
Rpl21	0.089548	0.00713477	0.111	0.105	1
Sesn3	0.0895812	0.00151054	0.121	0.12	1
Tmem216	0.089621	0.0091934	0.108	0.101	1
Fbxl2	0.0898731	-0.00873365	0.149	0.151	1
Traf3ip2	0.0903192	-0.00444975	0.134	0.137	1
Arhgef7	0.0903289	0.0101166	0.107	0.098	1
Capn15	0.0904907	-0.0202263	0.211	0.222	1
Fuca1	0.0906301	0.000111889	0.122	0.124	1
Hoxb9	0.0906434	-0.00237116	0.13	0.129	1
Fbxl20	0.0906736	-0.0221694	0.266	0.277	1
Bsnd	0.0912546	-0.000296475	0.124	0.123	1
Cap1	0.0912833	0.000269323	0.123	0.121	1
Rab4b	0.0913213	0.00859948	0.108	0.101	1
Snrnp200	0.0915908	0.00769434	0.109	0.104	1
Hoxb8	0.0916563	-0.00957959	0.151	0.154	1
4921504A21Rik	0.0916697	0.015389	0.1	0.087	1
Pcnt	0.091778	0.00490555	0.114	0.109	1
Sipa1l1	0.0918545	-0.00611611	0.139	0.143	1
Smc3	0.0920867	-0.00344454	0.132	0.132	1
Vps9d1	0.092215	0.00551665	0.113	0.108	1
Med20	0.092552	0.014438	0.1	0.089	1
Amz2	0.0927446	0.00928336	0.106	0.1	1
Nol11	0.0929734	0.00605096	0.115	0.104	1
Ola1	0.092982	-0.000109499	0.122	0.124	1
Gm3336	0.093142	-0.0145178	0.174	0.181	1
Tyk2	0.0931499	0.00833239	0.106	0.103	1
Mtor	0.0931942	-0.00594819	0.137	0.14	1
Ubb	0.0932827	0.012459	0.103	0.092	1
Rabep2	0.0933732	0.0143781	0.1	0.089	1
Rpl15	0.0938105	-0.00793822	0.144	0.146	1
Flot2	0.0939192	0.00102619	0.12	0.119	1
Dnajc3	0.0939642	-0.0146222	0.172	0.177	1
Clasrp	0.0940036	0.00368976	0.116	0.111	1
Cdc23	0.0941562	0.00594128	0.111	0.107	1
Pycard	0.0942003	0.00678337	0.111	0.104	1
Tra2b	0.0942048	-0.0244096	0.366	0.376	1
Fubp3	0.0944622	0.0062197	0.11	0.106	1
Dnajc25	0.0944947	0.012377	0.102	0.093	1
Ythdf2	0.0947228	0.0111161	0.102	0.096	1
Gt(ROSA)26Sor	0.0950495	-0.000762572	0.123	0.124	1
Fig4	0.0952288	0.0119875	0.102	0.093	1
Srrt	0.095367	0.00652368	0.109	0.105	1
Bcas3os1	0.0954033	0.00616411	0.11	0.106	1
Iqcb1	0.0954234	-0.0129608	0.165	0.171	1
Akr1b10	0.0955341	0.012459	0.101	0.092	1
Eif4a1	0.0956024	0.0146213	0.1	0.088	1
Dnajc10	0.0958077	-0.0184178	0.193	0.205	1
Fam160b2	0.0958112	-0.00452655	0.132	0.134	1
Klhl26	0.09604	0.012284	0.102	0.092	1
Acad12	0.0964244	0.00178335	0.119	0.115	1
Gm15638	0.0965792	0.00836163	0.106	0.1	1
Aven	0.0967447	-0.0175606	0.199	0.206	1
Gtf2e1	0.0968594	0.00697347	0.109	0.103	1
Usp46	0.0968601	-0.0236468	0.301	0.312	1
Chd1l	0.0969699	-0.000196212	0.121	0.121	1
Smc1a	0.0971664	-0.00834672	0.144	0.148	1
Fam234b	0.0972938	-0.0174423	0.184	0.191	1
Fbxl4	0.0975096	0.00356522	0.112	0.113	1
Ggps1	0.0975675	-0.00934686	0.147	0.152	1
Supt20	0.0976072	-0.0236394	0.337	0.343	1
Tjp3	0.0976179	0.00175399	0.118	0.115	1
Ddx55	0.0976333	0.00678997	0.109	0.103	1
Snx19	0.0978108	0.000559422	0.12	0.118	1
Gabpb1	0.0978926	0.00464689	0.112	0.108	1
Mycbp	0.0979473	0.00129077	0.119	0.116	1
Gga2	0.09841	-0.00973526	0.148	0.152	1
Ttc27	0.0984239	0.0111627	0.102	0.094	1
Vps39	0.0985477	0.00426091	0.113	0.108	1
Hoxd8	0.0988575	-0.0229786	0.352	0.363	1
Trim12a	0.0989384	0.00430538	0.112	0.109	1
Rbbp9	0.0991215	0.0071011	0.107	0.102	1
Hivep1	0.0991573	-0.00196255	0.125	0.125	1
Pde6d	0.0993762	0.00898534	0.105	0.098	1
Phkg2	0.0994209	0.00478976	0.111	0.107	1
Copz1	0.0994627	0.010375	0.102	0.095	1
Apex2	0.0999171	0.00100239	0.119	0.117	1
B230219D22Rik	0.0999667	-0.00735603	0.137	0.143	1
Cfap20	0.100098	0.0103577	0.104	0.094	1
Ap3m1	0.100133	-0.00693943	0.138	0.14	1
Nr2c1	0.100222	0.00222629	0.115	0.114	1
Sirt7	0.10026	-0.00271525	0.125	0.127	1
Rhbdd2	0.100268	0.0105727	0.102	0.095	1
Socs6	0.100312	0.00639942	0.11	0.103	1
Ttc7b	0.10046	0.0122881	0.101	0.091	1
Gna12	0.100506	0.0113382	0.101	0.093	1
Zfp738	0.100572	0.00547613	0.11	0.105	1
Vapb	0.100725	0.0101373	0.103	0.095	1
Sys1	0.100831	0.0107354	0.102	0.094	1
Tmem41b	0.101006	0.0105375	0.102	0.094	1
Gm15810	0.101017	-0.108471	0.07	0.143	1
Desi1	0.101061	-0.00725802	0.138	0.142	1
Tpm3	0.101524	0.00782649	0.107	0.099	1
D330023K18Rik	0.101675	0.00393998	0.113	0.107	1
Slbp	0.101775	0.00781217	0.106	0.099	1
Frmd4b	0.101796	0.00801114	0.107	0.099	1
Psmd3	0.101937	-0.00759314	0.138	0.141	1
Hist1h1c	0.102008	-0.0102997	0.147	0.155	1
Mmadhc	0.102055	0.0122394	0.1	0.09	1
Ugp2	0.102091	0.00334721	0.113	0.11	1
Hoxc6	0.102328	-0.0919911	0.115	0.172	1
Kctd2	0.102371	0.00265035	0.114	0.111	1
H2afy	0.102406	-0.00543891	0.131	0.135	1
Akirin1	0.102433	0.00256633	0.116	0.11	1
Zfp64	0.102576	0.00950471	0.104	0.095	1
Mthfd2l	0.102726	-0.00409607	0.13	0.13	1
Tbccd1	0.10289	-0.00471177	0.131	0.131	1
Riok1	0.102944	-0.000965845	0.123	0.119	1
Mrpl38	0.103392	0.0116394	0.1	0.091	1
Zc3h4	0.103535	0.00681743	0.107	0.101	1
Rad9b	0.103621	0.00376555	0.111	0.109	1
Rnf20	0.103744	-0.00700243	0.136	0.139	1
Fzd6	0.103764	-0.000635576	0.119	0.12	1
Atp2b2	0.103943	-0.01761	0.185	0.197	1
Brf1	0.104166	-0.00795631	0.137	0.143	1
Actn1	0.104202	-0.00997984	0.146	0.153	1
Exoc1	0.104217	0.00606048	0.108	0.102	1
Pitpnb	0.104348	-0.00187946	0.122	0.122	1
Utp11	0.104397	0.00818208	0.103	0.099	1
Pde4b	0.104513	0.00471851	0.111	0.105	1
Nub1	0.104621	-0.0115246	0.151	0.157	1
Mdm2	0.104652	-0.0226846	0.318	0.329	1
Gsn	0.104715	0.00784166	0.105	0.098	1
Slc31a1	0.104852	0.0036551	0.111	0.108	1
Zfyve27	0.105291	0.00552801	0.109	0.103	1
Dock5	0.105318	-0.0147092	0.168	0.173	1
Unk	0.105336	-0.000192983	0.118	0.118	1
Ube2e1	0.10539	-0.0052046	0.13	0.134	1
Dgcr2	0.105441	0.00481128	0.11	0.104	1
Miga1	0.10549	-0.00464624	0.126	0.132	1
Arfrp1	0.105807	0.0106656	0.101	0.092	1
Tbc1d22bos	0.105842	0.00859894	0.104	0.096	1
Zcchc17	0.106674	0.0086286	0.103	0.096	1
Zmat3	0.106688	-0.00048418	0.12	0.118	1
Gm13483	0.106708	-0.0088661	0.145	0.146	1
Etfrf1	0.107108	0.00501568	0.108	0.104	1
Slc44a2	0.107215	0.00363864	0.111	0.107	1
Zfhx3	0.107344	-0.0730943	0.194	0.233	1
Psmc1	0.107412	0.00540559	0.109	0.102	1
Psmb7	0.107559	0.00982337	0.101	0.093	1
Nagk	0.107584	0.00326654	0.112	0.107	1
Elmsan1	0.107703	0.00130503	0.114	0.113	1
1110004F10Rik	0.107821	0.00586798	0.107	0.102	1
Ppp1r2	0.107933	0.00543439	0.109	0.102	1
Scap	0.107944	0.00712745	0.106	0.098	1
Golga2	0.107953	0.00764572	0.105	0.097	1
Rab12	0.107958	-0.00924885	0.141	0.146	1
Chd9	0.10797	-0.0282987	0.465	0.476	1
Sp1	0.108332	0.00206963	0.113	0.111	1
Gm28379	0.108364	0.0103333	0.1	0.092	1
Smim8	0.10854	0.000311097	0.116	0.116	1
Hps4	0.1086	0.00502163	0.107	0.104	1
Lmbrd2	0.108825	-0.000130667	0.117	0.117	1
Gm16759	0.108829	-0.00421764	0.13	0.13	1
Uba6	0.108881	-0.00153702	0.122	0.12	1
Socs4	0.109086	0.00477903	0.109	0.103	1
Cct4	0.109263	-0.0019864	0.121	0.12	1
Ccdc57	0.109324	-0.00715292	0.136	0.138	1
Rps2	0.109425	0.0039062	0.109	0.106	1
Dhx8	0.109513	0.00323511	0.111	0.107	1
Ints2	0.109713	0.0105551	0.1	0.091	1
Nlk	0.109753	-0.070769	0.511	0.541	1
Ipo9	0.109807	0.00504442	0.108	0.102	1
Snx4	0.10983	0.00897159	0.102	0.094	1
Gm49336	0.110197	-0.00101011	0.119	0.118	1
Ift52	0.110297	-0.00506447	0.13	0.13	1
Adcy9	0.110308	-0.00454545	0.127	0.13	1
Wiz	0.110395	0.00952633	0.1	0.093	1
5530601H04Rik	0.110759	-0.00550361	0.129	0.133	1
Rnf220	0.110876	0.00895713	0.101	0.095	1
Lztfl1	0.111017	-0.0224764	0.225	0.238	1
G3bp2	0.111144	-0.00709985	0.132	0.137	1
Gm47719	0.111284	0.00455337	0.109	0.105	1
Nelfb	0.111299	0.00122963	0.114	0.112	1
Ciz1	0.111563	0.00472695	0.108	0.103	1
Med17	0.111761	0.00311853	0.109	0.107	1
Rbks	0.112022	-0.0167263	0.174	0.183	1
Ccdc107	0.112155	0.00344505	0.109	0.106	1
4930432B10Rik	0.112423	0.00131833	0.115	0.11	1
Blzf1	0.112521	0.000864055	0.115	0.112	1
Lig3	0.112779	0.00351129	0.108	0.106	1
Aagab	0.112819	0.000887742	0.114	0.112	1
Gse1	0.112826	-0.0112779	0.147	0.152	1
Tubgcp5	0.113291	-0.00156553	0.119	0.118	1
Eif3c	0.113395	0.00534246	0.106	0.101	1
Tmco1	0.113534	0.00502163	0.105	0.102	1
Cnot8	0.113722	0.00118161	0.114	0.11	1
Mterf3	0.11383	0.00148974	0.113	0.11	1
Zfp692	0.114331	0.00280269	0.11	0.106	1
Chdh	0.114368	-0.00674297	0.131	0.135	1
Wdr48	0.114468	0.00795618	0.101	0.095	1
Rnf114	0.1145	-0.011606	0.148	0.151	1
Tmem234	0.114506	-0.0231008	0.222	0.235	1
Psmd9	0.114532	0.00745232	0.103	0.096	1
Ankmy2	0.114637	0.00792799	0.1	0.096	1
Arfgap1	0.114728	0.00600822	0.105	0.099	1
Rab18	0.114994	0.00879285	0.1	0.093	1
Chd3	0.115014	-0.0181134	0.182	0.186	1
Gm44649	0.115026	-0.000683161	0.116	0.115	1
Pafah1b2	0.115032	0.00462463	0.106	0.102	1
Zfp277	0.115119	-0.0158674	0.168	0.174	1
Tpd52l2	0.115181	0.0033336	0.109	0.105	1
Tusc3	0.115235	0.00315392	0.11	0.105	1
Timm10b	0.115359	0.00612247	0.103	0.099	1
Akap7	0.115529	0.0070441	0.102	0.098	1
Mplkip	0.116288	0.00460091	0.107	0.101	1
Abca3	0.116598	-0.0194834	0.186	0.197	1
Cwc22	0.116666	-0.00152134	0.117	0.117	1
Gatad2a	0.116761	-0.00182516	0.117	0.119	1
Actl6a	0.116895	0.000776408	0.112	0.111	1
Entr1	0.116994	0.0074014	0.101	0.095	1
Tcp11l1	0.117188	-0.00337654	0.121	0.123	1
Mettl25	0.117296	0.000727869	0.114	0.111	1
Lage3	0.117562	0.0061745	0.104	0.098	1
Sdf4	0.117632	-0.00494188	0.124	0.127	1
Pus7	0.117668	-0.00110872	0.116	0.116	1
Zrsr2	0.117869	0.00779267	0.102	0.094	1
Rnaset2b	0.117935	-0.00402375	0.122	0.124	1
Slc7a6os	0.117941	0.00561482	0.105	0.098	1
Gnptab	0.118045	-0.00874313	0.135	0.141	1
Pbdc1	0.118628	0.00404508	0.108	0.101	1
Npat	0.118751	-0.0074343	0.132	0.135	1
Gm37768	0.118779	-0.00806471	0.133	0.137	1
Smdt1	0.119076	0.00725356	0.101	0.096	1
Nsun6	0.119265	-0.00178033	0.119	0.116	1
Xpr1	0.119494	-0.0243863	0.314	0.32	1
Mob3b	0.119761	-0.0321687	0.519	0.528	1
Mettl6	0.119791	0.00244284	0.109	0.106	1
8430429K09Rik	0.119838	0.00344025	0.108	0.103	1
Ccdc82	0.120472	0.00406934	0.106	0.102	1
Msl1	0.120911	-0.00605293	0.125	0.13	1
Stx12	0.120983	0.00154119	0.11	0.108	1
Eefsec	0.121021	-0.00240069	0.12	0.118	1
Gpkow	0.121123	0.00193142	0.109	0.107	1
Rbm18	0.121344	0.000258001	0.111	0.111	1
Prkaa1	0.121645	0.00701303	0.1	0.095	1
Fam45a	0.121752	-0.00239871	0.118	0.117	1
Ddx18	0.121863	0.00434711	0.105	0.1	1
Samd8	0.122028	0.0062417	0.102	0.096	1
Mpp5	0.122411	-0.017572	0.173	0.184	1
Arl5b	0.122612	0.00532022	0.104	0.098	1
Oaz2	0.122829	-0.0098312	0.138	0.142	1
Chac2	0.122987	-0.00930899	0.137	0.14	1
Anapc16	0.123002	-0.0060461	0.124	0.13	1
Csnk2a2	0.123143	-0.0159667	0.163	0.169	1
Cmpk1	0.123314	0.00315847	0.105	0.104	1
Mief1	0.123853	-0.000754612	0.113	0.112	1
Rbm3	0.123991	-0.00568081	0.123	0.127	1
Traf3	0.12423	-0.00748284	0.13	0.135	1
Trappc13	0.124437	0.00750679	0.1	0.093	1
Med26	0.124673	0.00104317	0.111	0.107	1
Gpr180	0.124851	-0.0127954	0.148	0.154	1
Zfp329	0.124915	-0.0254361	0.286	0.299	1
Rbm41	0.125043	0.00539044	0.103	0.097	1
Foxn3	0.125048	-0.027184	0.448	0.459	1
Nfxl1	0.125924	0.00295001	0.105	0.103	1
Ddb1	0.126069	0.00641314	0.1	0.095	1
Gfpt1	0.126178	0.00426516	0.104	0.099	1
Arrdc3	0.12658	-0.0134442	0.148	0.157	1
Plekhd1	0.126704	-0.0239009	0.227	0.243	1
Trim43c	0.126707	0.00078767	0.11	0.108	1
Cbx3	0.126829	-0.00568741	0.123	0.126	1
BC031181	0.126973	0.000548268	0.11	0.108	1
Elovl6	0.127678	-0.0131472	0.152	0.157	1
2410002F23Rik	0.127853	-0.00427914	0.119	0.122	1
Ccnc	0.127871	0.00149385	0.109	0.105	1
Nacc2	0.128195	-0.012572	0.147	0.15	1
Mid1	0.128653	0.00462836	0.101	0.1	1
Gm38134	0.129006	-0.00596987	0.124	0.126	1
Stard5	0.129305	-0.00621844	0.123	0.128	1
Myo1d	0.129506	-0.0438863	0.696	0.695	1
Smndc1	0.12959	-0.00551376	0.123	0.124	1
Vegfd	0.129773	-0.014478	0.159	0.165	1
Ctdsp2	0.129919	0.00346134	0.103	0.101	1
Mbd1	0.130074	0.00204227	0.105	0.104	1
Edc3	0.130175	0.000480912	0.109	0.107	1
Csrp2	0.130238	-0.017685	0.169	0.177	1
Arpc1a	0.130443	-0.00401283	0.118	0.12	1
Slc9a7	0.130636	-0.00099184	0.11	0.113	1
Spop	0.130709	-0.023881	0.314	0.322	1
Ascc2	0.13098	-0.00319249	0.116	0.117	1
Acly	0.131367	0.00437629	0.1	0.099	1
Arrb1	0.132107	-0.0164258	0.157	0.169	1
Adipor1	0.132264	0.00433511	0.101	0.098	1
Gm16541	0.132289	-0.0196737	0.189	0.201	1
Rpl10a	0.132355	0.00504305	0.1	0.097	1
Mcc	0.132455	-0.100399	0.086	0.14	1
Hectd2	0.132774	0.00073556	0.107	0.107	1
Poldip3	0.133237	0.00202401	0.105	0.102	1
Lmbr1l	0.13348	-0.00838861	0.128	0.132	1
Mboat1	0.133734	-0.00769153	0.127	0.131	1
Ilf3	0.134144	-0.000300907	0.109	0.108	1
Zdhhc18	0.134271	-0.00307034	0.114	0.116	1
Klhl32	0.134507	-0.0172037	0.167	0.175	1
Gm41804	0.134588	-0.011182	0.14	0.145	1
Pigb	0.135361	-0.000474549	0.108	0.109	1
6530409C15Rik	0.135588	-0.00121561	0.111	0.11	1
Gtf2a2	0.135782	-0.0111197	0.135	0.142	1
Plekha5	0.135893	-0.0237594	0.284	0.301	1
Itfg2	0.13615	-0.00281788	0.114	0.114	1
Wdr34	0.136326	0.00425711	0.101	0.097	1
Mppe1	0.137312	0.00408849	0.1	0.097	1
Eif3e	0.137319	-0.00101586	0.109	0.109	1
Atxn3	0.137506	0.000440661	0.107	0.105	1
Gm47438	0.137547	0.000789727	0.106	0.105	1
Hat1	0.137575	-0.00288286	0.114	0.116	1
Anxa4	0.137632	-0.0142579	0.147	0.154	1
Actr8	0.137745	0.00306071	0.102	0.099	1
Naa50	0.137915	-0.00232323	0.112	0.113	1
Tfg	0.138089	0.00463097	0.1	0.095	1
Iqgap2	0.138671	0.00189231	0.107	0.101	1
Sugt1	0.138738	-0.00371911	0.115	0.116	1
Eif2s1	0.13875	0.00425711	0.1	0.096	1
Gm12592	0.139126	-0.000110592	0.108	0.106	1
Itga6	0.139159	-0.0287553	0.425	0.433	1
Papolg	0.139348	0.00373981	0.1	0.097	1
Hbp1	0.139483	-0.0141669	0.144	0.154	1
Coq8b	0.139688	0.000896816	0.105	0.104	1
Cldn8	0.139711	-0.000335046	0.108	0.106	1
Mier3	0.140118	0.00170872	0.104	0.101	1
Cnn3	0.140623	-0.0242356	0.315	0.324	1
Tmem68	0.140825	0.00324027	0.1	0.098	1
Psma2	0.141123	-0.00037071	0.106	0.107	1
Rcbtb2	0.141135	-0.00741489	0.122	0.127	1
Dnttip1	0.141139	0.00149726	0.103	0.102	1
Trabd	0.141161	-0.00302466	0.112	0.113	1
Clpb	0.141229	-0.00197409	0.109	0.111	1
Zfp942	0.141279	-0.000407745	0.108	0.106	1
Mfsd14b	0.142354	0.000952494	0.104	0.103	1
Gstz1	0.142718	-0.0163343	0.155	0.162	1
Tmlhe	0.142789	-0.00753058	0.126	0.126	1
Rab40c	0.142852	-0.0153119	0.152	0.158	1
Eapp	0.14317	-0.0017217	0.109	0.109	1
Gne	0.14325	0.00376844	0.1	0.095	1
Gm17231	0.143354	-0.000350285	0.106	0.107	1
Ap3s1	0.1437	-0.00839847	0.125	0.129	1
Atraid	0.14405	0.00232333	0.101	0.099	1
Fdft1	0.144468	-0.00474135	0.117	0.117	1
Laptm4a	0.14491	-0.0187188	0.166	0.177	1
Snx2	0.14544	-0.0224368	0.196	0.206	1
Zfp444	0.145739	-0.00777077	0.122	0.126	1
Cep97	0.14579	0.00157722	0.102	0.101	1
Atxn7l3b	0.145825	-0.01707	0.158	0.166	1
Gm50100	0.146079	-0.013981	0.144	0.152	1
Gm6277	0.146465	-0.0136006	0.144	0.15	1
Ttc4	0.146686	-0.0031609	0.11	0.112	1
Atpsckmt	0.146818	0.000297244	0.104	0.103	1
Ube2e3	0.146918	-0.0065669	0.12	0.122	1
Mcu	0.14699	-0.0171382	0.161	0.171	1
Srsf6	0.147089	-0.0256059	0.235	0.248	1
Sfrp1	0.147251	-0.0672715	0.434	0.467	1
Sycp3	0.147435	-0.000610884	0.106	0.106	1
Rpl13	0.14767	-0.00346958	0.111	0.113	1
Ints6l	0.147693	-0.0237218	0.219	0.229	1
Ndor1	0.148649	-0.00360113	0.11	0.113	1
Plcl1	0.148874	-0.0568923	0.827	0.812	1
Setd1b	0.149013	0.000665838	0.104	0.1	1
L3mbtl3	0.149163	-0.00797165	0.126	0.127	1
Sidt2	0.149595	-0.000840781	0.106	0.104	1
Gmpr	0.149759	-0.00747784	0.12	0.124	1
Myo3b	0.150506	-0.0156413	0.158	0.163	1
Atp6v1b1	0.151218	-0.0262447	0.278	0.289	1
2810402E24Rik	0.15153	0.00163335	0.101	0.098	1
B3gat3	0.151853	-0.00709305	0.12	0.12	1
H3f3b	0.151934	-0.0255653	0.318	0.332	1
Zbtb44	0.15223	-0.0202066	0.173	0.184	1
Kdm4b	0.152883	-0.00658717	0.115	0.121	1
Zfp799	0.153051	-0.0154043	0.146	0.153	1
Ppm1g	0.153151	-0.00144177	0.106	0.106	1
Cnnm3	0.153232	-0.00521961	0.114	0.116	1
Hoxaas3	0.153403	-0.00609436	0.116	0.118	1
Supt5	0.153506	-0.00232372	0.106	0.108	1
Tyw1	0.15356	-0.00133292	0.105	0.106	1
Rbbp4	0.154059	-0.0130226	0.137	0.144	1
Ankrd52	0.154236	0.00157925	0.1	0.097	1
Heca	0.154332	-0.00627457	0.115	0.12	1
Tmem181a	0.154622	-0.00177851	0.106	0.106	1
C2cd3	0.155078	-0.0121817	0.132	0.14	1
Lrig2	0.155299	-0.0124992	0.132	0.142	1
Camk2n1	0.155431	-0.00869579	0.12	0.127	1
Zfp746	0.155931	0.000864335	0.101	0.099	1
Slc35a1	0.157752	-0.000157022	0.101	0.102	1
Cyp2j7	0.157778	-0.0119022	0.133	0.14	1
Mcrip1	0.158046	0.000542389	0.101	0.099	1
Dnajb2	0.158618	-0.00461174	0.111	0.112	1
Sft2d3	0.158697	-0.00173427	0.104	0.105	1
Cep162	0.160207	-0.0113897	0.129	0.135	1
Tmem259	0.160242	-0.0122598	0.132	0.136	1
Tex10	0.1608	-0.00435075	0.11	0.111	1
AW146154	0.161091	-0.00694501	0.115	0.119	1
Col5a2	0.161098	-0.027948	0.466	0.408	1
Sp3os	0.161989	-0.00360788	0.107	0.109	1
Ccm2	0.162238	-0.00366195	0.108	0.109	1
Extl3	0.162852	-0.000941739	0.102	0.101	1
Rxylt1	0.162986	-0.00253772	0.106	0.105	1
Msra	0.163042	-0.0161847	0.148	0.158	1
Drosha	0.163261	-0.00426416	0.109	0.11	1
Atp11a	0.164422	-0.0203037	0.166	0.177	1
Gm7072	0.165168	5.85033e-05	0.1	0.098	1
Zbtb4	0.165178	-0.000583562	0.1	0.1	1
Gfm1	0.166	-0.000254593	0.1	0.099	1
Zscan21	0.167379	-0.00453993	0.106	0.111	1
Rnaset2a	0.167926	-0.00250953	0.104	0.103	1
Vps37b	0.168017	-0.0113749	0.126	0.131	1
1110032A03Rik	0.168123	-0.00491807	0.108	0.111	1
Mri1	0.168351	-0.00393075	0.106	0.108	1
Zfp949	0.168568	-0.0158525	0.141	0.152	1
Jkamp	0.168777	-0.000474308	0.1	0.099	1
Tspan15	0.168969	-0.00852586	0.119	0.12	1
4930512B01Rik	0.169043	-0.00315834	0.105	0.105	1
Wdfy3	0.169764	-0.0862128	0.721	0.737	1
Mxd4	0.169828	-0.0113408	0.125	0.13	1
Immp2l	0.173015	-0.017399	0.211	0.215	1
Tsix	0.173247	-0.0291984	0.409	0.42	1
Pigq	0.173348	-0.00455176	0.106	0.108	1
Ccdc117	0.173701	-0.015938	0.14	0.149	1
Bcor	0.173756	-0.00296549	0.103	0.104	1
Hmgn1	0.174053	-0.00295651	0.103	0.103	1
Map4k4	0.174312	-0.00922181	0.117	0.122	1
Nox1	0.175401	-0.0100348	0.121	0.126	1
Rad21	0.175663	-0.0149794	0.136	0.144	1
4930599N23Rik	0.17586	-0.00521062	0.107	0.109	1
Fam126b	0.176078	-0.0193022	0.156	0.168	1
Hoxd4	0.176987	-0.0628423	0.237	0.282	1
Nfu1	0.177108	-0.00227393	0.1	0.101	1
Zfp523	0.17717	-0.0102494	0.118	0.125	1
Gca	0.178445	-0.0587472	0.391	0.42	1
Rnf170	0.179294	-0.00818246	0.112	0.117	1
Ccdc125	0.180171	-0.00695419	0.111	0.113	1
Sulf2	0.18058	-0.0153314	0.137	0.145	1
Anxa11	0.182659	-0.0678478	0.199	0.239	1
Tmed9	0.184993	-0.00632677	0.105	0.111	1
Rnf145	0.185232	-0.00611757	0.106	0.109	1
Wipi2	0.186719	-0.0131751	0.124	0.132	1
Eif3l	0.187264	-0.00453477	0.1	0.105	1
Zfp934	0.187461	-0.0119037	0.122	0.129	1
Zfp945	0.187936	-0.00389654	0.101	0.102	1
Nt5dc3	0.188075	-0.00580385	0.105	0.108	1
Pmepa1	0.189272	-0.0122616	0.122	0.128	1
Rad50	0.190223	-0.00418581	0.102	0.102	1
Rpl37a	0.190424	-0.00424017	0.1	0.103	1
Bcap31	0.190704	-0.00913305	0.112	0.117	1
Gm32569	0.191642	-0.0292207	0.452	0.454	1
Cir1	0.1918	-0.00374353	0.1	0.101	1
Kif12	0.194747	-0.0101011	0.112	0.119	1
Dcaf7	0.195389	-0.00637385	0.105	0.107	1
Gm17189	0.195612	-0.0124195	0.12	0.127	1
Polk	0.196347	-0.0194071	0.149	0.16	1
Med6	0.197286	-0.00740509	0.105	0.11	1
Ddr1	0.198787	-0.0276062	0.298	0.308	1
Aste1	0.199135	-0.00429486	0.098	0.101	1
Cobl	0.199474	-0.0272652	0.353	0.357	1
Tfap2b	0.201105	-0.0409667	0.545	0.557	1
Mecomos	0.201185	-0.0273905	0.279	0.29	1
Dcun1d3	0.201337	-0.016681	0.132	0.145	1
Rsf1os1	0.202742	-0.00559406	0.099	0.104	1
H2afj	0.204118	-0.0155141	0.129	0.137	1
Scai	0.205971	-0.027259	0.335	0.345	1
Eif2b3	0.206188	-0.00739279	0.104	0.107	1
Rpl17	0.207219	-0.00583728	0.1	0.102	1
Usp31	0.20741	-0.00533726	0.099	0.101	1
Btbd8	0.207422	-0.0105655	0.111	0.117	1
Klf3	0.207917	-0.0139557	0.121	0.129	1
Maml3	0.208023	-0.0875951	0.732	0.745	1
Spata6	0.209393	-0.00477164	0.097	0.1	1
Rab3ip	0.209488	-0.0377968	0.537	0.542	1
Foxk1	0.21038	-0.00707779	0.101	0.106	1
Ldlr	0.211058	-0.00670966	0.101	0.106	1
Rnf103	0.211876	-0.0103975	0.109	0.115	1
Maml1	0.212038	-0.0586319	0.275	0.295	1
Stag2	0.212244	-0.0278341	0.332	0.344	1
4930557K07Rik	0.212861	-0.00632524	0.099	0.102	1
Mapk4	0.217058	-0.0630944	0.22	0.256	1
Pex2	0.217477	-0.00847892	0.102	0.108	1
Pi4k2a	0.21802	-0.0154782	0.123	0.132	1
Gm16124	0.218807	-0.00900408	0.104	0.109	1
Mettl26	0.219238	-0.0127721	0.111	0.122	1
Tspan14	0.219436	-0.00702003	0.098	0.104	1
Zfp652	0.219657	-0.00724162	0.1	0.104	1
Pitpna	0.220316	-0.0295064	0.386	0.4	1
Acbd6	0.222797	-0.0255422	0.189	0.203	1
Ercc6l2	0.224056	-0.0222375	0.155	0.17	1
Polr3e	0.225082	-0.0105624	0.108	0.111	1
Man2c1os	0.225203	-0.0170193	0.127	0.137	1
Gpx3	0.226348	-0.00599745	0.1	0.098	1
Rogdi	0.227	-0.00950986	0.102	0.108	1
Pbld2	0.227233	-0.00945157	0.104	0.107	1
Spats2	0.228302	-0.012085	0.109	0.118	1
Rab6b	0.229018	-0.0128694	0.111	0.118	1
Trpm4	0.229394	-0.00845887	0.1	0.104	1
Mthfs	0.230019	-0.0275837	0.274	0.285	1
Zfp503	0.230095	-0.0257688	0.187	0.203	1
Ccni	0.23084	-0.0124924	0.11	0.117	1
Gm15860	0.231111	-0.00708015	0.095	0.101	1
Zfp560	0.232483	-0.0113593	0.108	0.112	1
Rapgef6	0.234015	-0.0279995	0.227	0.24	1
Gm19522	0.23479	-0.0248005	0.172	0.185	1
Pgam5	0.234802	-0.0108099	0.103	0.111	1
Otud5	0.23506	-0.0125471	0.108	0.116	1
Mreg	0.235643	-0.0127714	0.111	0.117	1
Acox3	0.235928	-0.0151733	0.119	0.124	1
Prorp	0.237565	-0.011091	0.106	0.11	1
Mtpn	0.238453	-0.00987618	0.101	0.106	1
Atp2b4	0.239478	-0.0658772	0.196	0.231	1
Ppm1h	0.240068	-0.0488207	0.674	0.68	1
Zfp646	0.241026	-0.0113136	0.103	0.11	1
Slc15a2	0.242237	-0.0230788	0.158	0.168	1
Klhl15	0.244991	-0.0105125	0.101	0.107	1
Actr10	0.245654	-0.014179	0.112	0.118	1
Xrcc6	0.248866	-0.0243052	0.165	0.175	1
Mapt	0.248953	-0.0285793	0.244	0.261	1
Atxn1	0.251274	-0.0573081	0.777	0.789	1
Gucd1	0.252715	-0.0262157	0.182	0.19	1
Ermp1	0.252788	-0.0291549	0.24	0.256	1
Fam219a	0.254335	-0.0258014	0.183	0.193	1
Gm14966	0.255354	-0.0154119	0.112	0.121	1
Pim3	0.257096	-0.028392	0.328	0.344	1
Tesc	0.261686	-0.0117855	0.1	0.106	1
Myo5c	0.262367	-0.0114965	0.099	0.105	1
Tle3	0.264607	-0.0112648	0.097	0.104	1
Gpr39	0.264692	-0.0225948	0.149	0.162	1
Cep290	0.266149	-0.0107459	0.097	0.102	1
Sgk2	0.268156	-0.0301777	0.34	0.358	1
Dap	0.268448	-0.0111066	0.096	0.103	1
Pou3f3	0.270314	-0.029916	0.324	0.337	1
Atp6v0b	0.270499	-0.0578989	0.441	0.463	1
Fpgs	0.271686	-0.0139238	0.105	0.11	1
Gm47889	0.27325	-0.0299577	0.321	0.342	1
Tes	0.273691	-0.0144708	0.105	0.112	1
Sfxn5	0.275168	-0.0326664	0.425	0.429	1
Fam222a	0.275891	-0.0174795	0.112	0.123	1
Plcd4	0.276381	-0.0227889	0.145	0.153	1
Foxp4	0.276531	-0.0184001	0.117	0.127	1
Nsd1	0.276534	-0.0429724	0.593	0.604	1
Setd7	0.278664	-0.0304968	0.238	0.255	1
Upf2	0.280837	-0.030366	0.31	0.324	1
Kdm7a	0.283769	-0.0291066	0.347	0.361	1
Kantr	0.284322	-0.0204647	0.123	0.136	1
Gm42109	0.284934	-0.0185435	0.119	0.127	1
Fam20c	0.289283	-0.0139029	0.097	0.107	1
Scg5	0.292415	-0.0161314	0.106	0.114	1
Slc35f2	0.293095	-0.0126416	0.095	0.101	1
Taf4	0.29395	-0.0226991	0.128	0.144	1
Arhgef5	0.294102	-0.0257376	0.147	0.163	1
Slc4a3	0.295342	-0.0309002	0.217	0.237	1
Trpv4	0.297184	-0.0734967	0.136	0.183	1
Rph3al	0.297442	-0.0605443	0.224	0.257	1
D930016D06Rik	0.302876	-0.0252496	0.143	0.158	1
Sft2d2	0.304949	-0.013378	0.093	0.1	1
Klhl24	0.305228	-0.0304372	0.242	0.266	1
Casd1	0.306378	-0.0151079	0.098	0.106	1
Gm42477	0.307537	-0.0194895	0.112	0.124	1
Cacnb3	0.313303	-0.0178792	0.102	0.116	1
Csad	0.314514	-0.0307815	0.212	0.227	1
Ston2	0.317658	-0.0322394	0.41	0.419	1
Hoxd3	0.32275	-0.0545368	0.3	0.332	1
Ksr2	0.32284	-0.100875	0.049	0.101	1
Pla2g4a	0.324774	-0.018911	0.109	0.115	1
Lrrc4	0.327386	-0.0306645	0.206	0.225	1
Son	0.32878	-0.0809103	0.725	0.743	1
Ip6k2	0.333565	-0.0318847	0.32	0.328	1
Gm1976	0.334254	-0.015862	0.093	0.103	1
Sh3d19	0.335565	-0.0296601	0.332	0.346	1
Ovol2	0.337398	-0.0181585	0.099	0.11	1
Col18a1	0.340612	-0.0189116	0.102	0.111	1
Atp6v0a4	0.341624	-0.056044	0.749	0.755	1
Irf2bp2	0.35173	-0.0267231	0.135	0.151	1
Pgpep1	0.353171	-0.0232406	0.114	0.128	1
Cdh16	0.355291	-0.0321104	0.312	0.326	1
Tsc22d4	0.360142	-0.0324303	0.347	0.356	1
Ypel3	0.367312	-0.0223713	0.104	0.119	1
Ddah1	0.3683	-0.0244505	0.121	0.133	1
Cux2	0.369872	-0.0209524	0.101	0.113	1
Ssbp2	0.374045	-0.0380652	0.498	0.507	1
Lypd6b	0.376341	-0.0312649	0.187	0.205	1
Gm49980	0.377864	-0.019708	0.092	0.105	1
Zmym4	0.381875	-0.0357557	0.447	0.453	1
Glt1d1	0.386722	-0.0191655	0.089	0.101	1
Pde4dip	0.387909	-0.0360325	0.457	0.471	1
Txnip	0.388545	-0.0532175	0.353	0.379	1
Whrn	0.389365	-0.0325191	0.296	0.311	1
Mpp6	0.389984	-0.0292621	0.147	0.165	1
Igf2r	0.391546	-0.0319573	0.171	0.191	1
Rassf9	0.392691	-0.0281752	0.138	0.153	1
Scn4b	0.398421	-0.0312008	0.153	0.172	1
Snhg4	0.403073	-0.0339239	0.234	0.25	1
Dynlt1c	0.413831	-0.0210589	0.088	0.101	1
Pds5b	0.42653	-0.0326091	0.359	0.369	1
9230114K14Rik	0.430769	-0.0302547	0.141	0.156	1
Man2a1	0.431828	-0.0452137	0.536	0.548	1
Ica1	0.444319	-0.03155	0.15	0.163	1
Galnt3	0.44545	-0.0254501	0.1	0.112	1
Wdpcp	0.44632	-0.0325533	0.172	0.191	1
D630045J12Rik	0.455421	-0.0529439	0.268	0.297	1
Evl	0.46535	-0.0319912	0.135	0.156	1
Lrmda	0.466946	-0.0922486	0.692	0.722	1
Cox16	0.467033	-0.0382397	0.439	0.454	1
Tpmt	0.468434	-0.0326746	0.244	0.255	1
Ypel5	0.48286	-0.0299836	0.108	0.129	1
Frk	0.491334	-0.0340642	0.299	0.313	1
Pdlim5	0.491548	-0.032746	0.135	0.153	1
Oprm1	0.491746	-0.0564295	0.453	0.467	1
Mylip	0.493057	-0.0286495	0.098	0.117	1
Cog7	0.49806	-0.0337511	0.135	0.157	1
Gm13652	0.498091	-0.0300771	0.104	0.123	1
Lrig3	0.501452	-0.0283172	0.095	0.111	1
Hoxc5	0.503311	-0.0756085	0.085	0.129	1
Rnf169	0.503461	-0.0428913	0.505	0.509	1
Pdk1	0.507945	-0.0349653	0.263	0.286	1
Dnajc6	0.514517	-0.0522816	0.25	0.267	1
Npnt	0.525107	-0.0731835	0.092	0.132	1
Zbtb16	0.528499	-0.0616771	0.158	0.187	1
Ypel2	0.535469	-0.0616487	0.154	0.192	1
Lpin2	0.538838	-0.0559099	0.208	0.239	1
Prickle1	0.542679	-0.0345751	0.224	0.238	1
Itgb3bp	0.544294	-0.0364961	0.187	0.203	1
Cavin2	0.547346	-0.0361686	0.154	0.175	1
Spp1	0.557995	-0.0346171	0.125	0.151	1
Simc1	0.558416	-0.0348604	0.378	0.389	1
Clcnkb	0.558454	-0.0558824	0.477	0.504	1
Ppil6	0.559412	-0.0351995	0.123	0.144	1
Cers5	0.574547	-0.035729	0.122	0.144	1
Gm37494	0.577085	-0.0361305	0.327	0.338	1
Cep85	0.586899	-0.0367164	0.291	0.314	1
9330175M20Rik	0.587358	-0.0365342	0.133	0.153	1
Pik3c2g	0.591866	-0.0717468	0.082	0.122	1
Pipox	0.593067	-0.0367689	0.135	0.154	1
Hoxb4	0.593331	-0.0386472	0.422	0.448	1
Arhgef10l	0.594723	-0.0354821	0.109	0.129	1
Hipk2	0.610477	-0.0472404	0.551	0.559	1
Wfdc2	0.614577	-0.0702404	0.083	0.129	1
Dync1i2	0.618235	-0.0405549	0.451	0.462	1
Pcbp3	0.618725	-0.0373605	0.124	0.146	1
Stx16	0.623663	-0.0523587	0.461	0.486	1
Tspan18	0.624559	-0.0750762	0.061	0.105	1
Pm20d1	0.633315	-0.0392134	0.198	0.221	1
Vps13c	0.649788	-0.0375616	0.373	0.385	1
Greb1	0.653447	-0.0389682	0.153	0.173	1
Elk3	0.658398	-0.0398245	0.153	0.178	1
Lrrc8d	0.671364	-0.041068	0.456	0.464	1
Usp53	0.674735	-0.0375948	0.357	0.371	1
Ric8b	0.689336	-0.0377687	0.318	0.332	1
Dis3l2	0.716086	-0.0393509	0.412	0.427	1
Unc13b	0.720686	-0.040532	0.212	0.233	1
Gsdme	0.730399	-0.0410921	0.108	0.134	1
Defb1	0.740412	-0.0851758	0.743	0.724	1
Dach1	0.751849	-0.0967437	0.95	0.946	1
Pth1r	0.753825	-0.0425181	0.114	0.14	1
Vav3	0.760303	-0.0423642	0.149	0.171	1
Tnrc18	0.760467	-0.0388546	0.294	0.313	1
Acyp2	0.76454	-0.0427253	0.303	0.321	1
Cdo1	0.769354	-0.0424522	0.136	0.152	1
Camk2b	0.771726	-0.0540113	0.16	0.193	1
Hoxc4	0.778105	-0.0619026	0.091	0.13	1
Cd9	0.783362	-0.0419044	0.216	0.24	1
Tsc22d1	0.783756	-0.0848386	0.943	0.949	1
Dpyd	0.791011	-0.0503405	0.442	0.457	1
Slc35g1	0.816263	-0.0426255	0.229	0.254	1
Rassf5	0.819591	-0.0443398	0.076	0.105	1
Gm42031	0.823545	-0.0450048	0.084	0.115	1
Abca1	0.829586	-0.0548167	0.138	0.174	1
Tmprss2	0.830514	-0.0495679	0.447	0.457	1
Tle2	0.852264	-0.0525546	0.167	0.197	1
Oxgr1	0.854995	-0.0619821	0.063	0.102	1
Nup93	0.85611	-0.0438663	0.361	0.37	1
Atf7	0.865124	-0.0439692	0.372	0.389	1
Hoxb3	0.868936	-0.0453678	0.401	0.409	1
Ror1	0.870957	-0.058832	0.076	0.107	1
Rffl	0.873166	-0.0438771	0.347	0.369	1
Tacc2	0.879592	-0.0396774	0.317	0.334	1
Snx29	0.881094	-0.040821	0.379	0.395	1
Xpo1	0.896465	-0.0433803	0.327	0.345	1
Sh3rf1	0.89885	-0.0683482	0.711	0.72	1
Zfp532	0.908676	-0.0472375	0.148	0.177	1
Trp53inp1	0.917809	-0.0467627	0.155	0.182	1
Hoxd9	0.918956	-0.0515375	0.154	0.184	1
Rhcg	0.923407	-0.0440173	0.392	0.412	1
Mgll	0.928424	-0.0552143	0.589	0.593	1
Pdzrn3	0.94483	-0.0399009	0.26	0.27	1
Trerf1	0.948269	-0.0480988	0.479	0.493	1
Pygb	0.955961	-0.0439245	0.236	0.263	1
Grb10	0.955982	-0.050505	0.091	0.121	1
Serinc3	0.964985	-0.041783	0.339	0.357	1
Usp2	0.965102	-0.0476573	0.474	0.491	1
Ptgs1	0.984763	-0.0538776	0.081	0.116	1
Grk5	0.986275	-0.0511984	0.102	0.13	1
Zfp704	0.986477	-0.0443864	0.417	0.43	1
Rev3l	0.987129	-0.0580488	0.612	0.637	1
Scd2	0.995318	-0.0464815	0.208	0.235	1
Canx	0.995499	-0.0418334	0.364	0.376	1
Flvcr1	0.998229	-0.0507119	0.473	0.481	1
Malat1	1	-0.117211	1	1	1

### Sheet: DCT1b
	p_val	avg_log2FC	pct.1	pct.2	p_val_adj
Calb1	0	1.28574	0.693	0.339	0
Pde10a	0	0.91614	0.566	0.288	0
Slc8a1	0	2.80975	0.911	0.614	0
Erbb4	3.38253e-300	-0.630798	0.828	0.929	7.19803e-296
Defb1	4.6343e-291	0.922561	0.886	0.687	9.86179e-287
Trpm6	7.3794e-203	0.546167	0.963	0.881	1.57034e-198
Prkd1	4.08689e-183	0.611292	0.808	0.663	8.69689e-179
Egf	6.96959e-182	-0.727829	0.888	0.909	1.48313e-177
Umod	4.65961e-178	-0.794422	0.391	0.521	9.91565e-174
Cnnm2	2.47259e-175	0.53146	0.871	0.696	5.26168e-171
Sgms2	2.07916e-166	0.509865	0.972	0.914	4.42445e-162
Abca13	2.83867e-157	-0.437768	0.99	0.995	6.04069e-153
Neat1	1.42454e-142	-0.369421	0.958	0.979	3.03142e-138
Syne1	2.90309e-142	0.398389	0.78	0.63	6.17778e-138
Vdr	2.66174e-137	0.37463	0.62	0.422	5.66418e-133
Tox3	1.20084e-126	0.457383	0.868	0.758	2.55539e-122
Rgs6	2.09259e-118	-0.384905	0.731	0.85	4.45303e-114
Kl	2.04345e-116	0.459286	0.659	0.479	4.34847e-112
Col5a2	3.46259e-114	-0.587254	0.336	0.46	7.36839e-110
Tdrd3	7.04683e-112	0.371093	0.89	0.795	1.49957e-107
Cacnb4	5.55117e-108	-0.348863	0.871	0.927	1.18129e-103
Rtl4	1.11792e-105	-0.516688	0.237	0.4	2.37894e-101
Pde1a	3.12219e-101	-0.335951	0.216	0.374	6.64403e-97
Cadps2	1.30811e-96	0.345979	0.945	0.909	2.78365e-92
Ier3	7.19896e-94	-0.359804	0.451	0.585	1.53194e-89
Pde4d	8.67856e-91	-0.320977	0.843	0.88	1.8468e-86
Phactr1	6.27877e-89	0.453261	0.942	0.786	1.33612e-84
Lhx1	8.18923e-88	-0.346888	0.725	0.802	1.74267e-83
Sfrp1	6.7374e-86	0.372273	0.605	0.409	1.43372e-81
Gm42697	1.39797e-82	-0.290114	0.284	0.412	2.97489e-78
Nfyc	1.95529e-76	-0.263009	0.746	0.824	4.16085e-72
Oxct1	8.228e-76	-0.278635	0.741	0.817	1.75092e-71
Nabp1	1.28116e-74	-0.282642	0.312	0.425	2.72631e-70
Fkbp5	1.40778e-74	-0.274142	0.423	0.559	2.99575e-70
Slc22a23	1.14893e-71	0.287579	0.638	0.517	2.44493e-67
Ldlrad4	6.18499e-71	0.265858	0.488	0.355	1.31616e-66
Ppp2r2b	3.14668e-70	-0.326652	0.5	0.625	6.69613e-66
Plekha6	1.5248e-69	-0.24805	0.406	0.529	3.24478e-65
Cobll1	1.37627e-67	-0.232921	0.897	0.931	2.92871e-63
Maml2	3.98713e-62	0.324994	0.727	0.597	8.48462e-58
Ank3	1.04046e-61	-0.174251	0.997	0.998	2.2141e-57
Tmem52b	1.57844e-61	-0.204533	0.918	0.946	3.35893e-57
Sytl2	9.99969e-61	-0.233829	0.223	0.356	2.12793e-56
Cables1	1.04632e-60	0.348124	0.707	0.574	2.22656e-56
Pdzrn3	1.49812e-60	0.293802	0.375	0.234	3.18799e-56
Sox5	1.19388e-59	-0.243755	0.441	0.563	2.54057e-55
Timp3	1.57448e-59	-0.252652	0.365	0.449	3.3505e-55
Acss3	1.24506e-58	-0.256793	0.552	0.64	2.64949e-54
Papss1	2.07662e-56	0.255799	0.59	0.479	4.41906e-52
Kcnq1	5.33066e-56	-0.227363	0.475	0.594	1.13436e-51
Bcar3	1.17568e-55	0.237066	0.448	0.331	2.50184e-51
Ppargc1a	5.67455e-55	-0.214241	0.876	0.911	1.20754e-50
Sat1	7.16197e-54	-0.257044	0.421	0.521	1.52407e-49
Qk	1.70454e-52	-0.21017	0.545	0.637	3.62726e-48
Me3	1.74836e-52	-0.217003	0.639	0.72	3.72052e-48
Nckap5	3.21294e-51	-0.225638	0.513	0.614	6.83714e-47
Mapk10	2.75342e-50	0.262605	0.365	0.209	5.85928e-46
Zfp36l1	7.4311e-50	-0.256599	0.194	0.308	1.58134e-45
Slc16a7	1.11133e-49	-0.208468	0.885	0.921	2.36492e-45
Pde7b	3.25691e-49	0.274257	0.774	0.699	6.93069e-45
Galnt18	4.21589e-49	-0.225213	0.768	0.838	8.97141e-45
Arhgap6	8.13896e-49	-0.246436	0.546	0.635	1.73197e-44
Gm16685	7.26078e-48	-0.205543	0.432	0.535	1.54509e-43
Lima1	1.04772e-45	-0.194025	0.443	0.539	2.22954e-41
Ptgfr	1.43151e-45	-0.223334	0.695	0.754	3.04625e-41
Cgnl1	3.07076e-45	-0.190422	0.527	0.619	6.53459e-41
Myo10	9.73843e-45	-0.19037	0.591	0.665	2.07234e-40
Wdr72	7.16711e-44	0.225485	0.592	0.489	1.52516e-39
Pcca	2.61486e-43	-0.190669	0.559	0.633	5.56442e-39
Ptprj	3.21858e-43	-0.192882	0.632	0.717	6.84913e-39
Tom1l2	5.0401e-43	-0.194531	0.642	0.704	1.07253e-38
Esrrg	8.14124e-42	-0.134819	0.998	0.998	1.73245e-37
Atp1b1	8.87191e-42	-0.170923	0.931	0.949	1.88794e-37
Lrba	1.31384e-41	-0.16219	0.906	0.93	2.79586e-37
Kank1	1.53248e-41	-0.185646	0.628	0.703	3.26112e-37
Rhcg	1.1471e-40	-0.182563	0.334	0.424	2.44102e-36
Kctd1	7.61903e-40	0.229384	0.868	0.814	1.62133e-35
Enah	1.26097e-39	-0.174815	0.307	0.407	2.68335e-35
Acss1	1.50712e-39	0.234594	0.69	0.607	3.20715e-35
Idh2	5.96418e-38	-0.162673	0.409	0.514	1.26918e-33
Fgf13	6.68655e-38	-0.27857	0.5	0.568	1.4229e-33
Trpm7	7.68381e-38	-0.136246	0.997	0.996	1.63511e-33
Fnip2	1.37269e-37	-0.179258	0.357	0.457	2.92108e-33
Sh3rf1	3.1606e-37	-0.195091	0.67	0.73	6.72575e-33
Pde7a	1.0782e-36	-0.168982	0.277	0.366	2.29442e-32
Phldb2	2.90616e-36	-0.160511	0.854	0.889	6.18431e-32
Cpq	7.28894e-36	0.200884	0.537	0.435	1.55109e-31
Atp1a1	7.55861e-36	-0.160188	0.983	0.987	1.60847e-31
Dnajc6	8.2094e-36	0.213575	0.347	0.235	1.74696e-31
Ptprd	6.01843e-35	-0.184834	0.752	0.807	1.28072e-30
Mfsd4a	6.13523e-35	-0.151468	0.389	0.477	1.30558e-30
Magi1	1.16229e-34	-0.138772	0.957	0.966	2.47336e-30
N4bp2	3.6963e-34	0.187137	0.383	0.27	7.86572e-30
Hipk2	1.47395e-33	0.185705	0.629	0.534	3.13656e-29
Shank2	1.62656e-32	-0.165862	0.541	0.614	3.46133e-28
Foxo3	1.78544e-32	-0.17239	0.493	0.569	3.79942e-28
Kidins220	3.28656e-32	-0.151822	0.574	0.648	6.9938e-28
Ric8b	1.44748e-31	0.168127	0.404	0.303	3.08024e-27
Tns1	3.01347e-31	-0.143735	0.855	0.884	6.41266e-27
Klk1	5.35693e-31	-0.251096	0.145	0.235	1.13995e-26
Fxyd2	7.51771e-31	-0.160087	0.831	0.866	1.59977e-26
Arl15	2.27116e-30	0.442946	0.235	0.069	4.83302e-26
Acacb	2.9048e-30	-0.145341	0.378	0.453	6.18141e-26
Sema5a	4.65681e-30	0.185516	0.431	0.331	9.90969e-26
Hmgcll1	1.67442e-29	0.202853	0.58	0.486	3.56317e-25
Plekha7	4.69272e-29	-0.147033	0.661	0.711	9.98612e-25
Ahcyl2	6.84139e-29	-0.158268	0.423	0.5	1.45585e-24
Cnnm1	7.26444e-29	-0.156293	0.214	0.313	1.54587e-24
Pde4c	1.25711e-28	-0.140535	0.536	0.606	2.67514e-24
Ppm1h	3.10603e-28	0.188667	0.731	0.662	6.60963e-24
Celf2	3.54662e-28	-0.151253	0.284	0.363	7.5472e-24
Nrg1	4.26726e-28	-0.232265	0.125	0.236	9.08073e-24
Mecom	6.41765e-28	-0.0997163	0.999	1	1.36568e-23
Ddo	1.73638e-27	-0.139503	0.603	0.666	3.69501e-23
Scnn1a	1.74444e-27	-0.133324	0.398	0.474	3.71217e-23
Zswim6	3.78384e-27	-0.157647	0.564	0.629	8.05201e-23
Aco2	1.03896e-26	-0.132659	0.454	0.522	2.21091e-22
Gm26542	1.27033e-26	0.223896	0.629	0.547	2.70326e-22
Tsc22d1	1.87227e-26	0.19021	0.962	0.942	3.98419e-22
Inpp5a	2.04661e-26	0.150616	0.462	0.367	4.3552e-22
Ccser1	2.81525e-26	-0.156344	0.638	0.692	5.99086e-22
Ivns1abp	9.13793e-26	-0.134288	0.558	0.608	1.94455e-21
Gadd45g	1.13213e-25	-0.204479	0.141	0.243	2.40917e-21
Slc25a3	4.5391e-25	-0.13355	0.555	0.615	9.6592e-21
Pawr	6.11103e-25	-0.142309	0.255	0.341	1.30043e-20
Actn4	8.29779e-25	-0.12938	0.457	0.513	1.76577e-20
Actg1	1.47012e-24	-0.163505	0.19	0.278	3.12841e-20
Lamb1	2.84245e-24	-0.126907	0.354	0.419	6.04873e-20
Tln2	3.09516e-24	-0.130571	0.533	0.604	6.58649e-20
Specc1	3.63892e-24	-0.127864	0.428	0.495	7.74362e-20
Pdgfc	5.77662e-24	-0.153215	0.209	0.299	1.22926e-19
Cytip	7.71555e-24	-0.128242	0.422	0.487	1.64187e-19
Pacsin2	1.16994e-23	-0.136809	0.607	0.661	2.48963e-19
Dnm3	1.6914e-23	-0.132637	0.532	0.584	3.59931e-19
Epb41l3	3.64769e-23	0.170532	0.446	0.369	7.76228e-19
Hoxb5os	7.54478e-23	0.145949	0.54	0.457	1.60553e-18
Myo18a	1.08437e-22	-0.120215	0.503	0.565	2.30755e-18
Pla2g3	1.95197e-22	-0.121921	0.309	0.385	4.15379e-18
Tef	2.9617e-22	-0.118338	0.378	0.444	6.3025e-18
Sorbs2	3.57805e-22	0.17544	0.684	0.622	7.61409e-18
Pappa	4.22411e-22	-0.143683	0.242	0.315	8.9889e-18
Magi2	4.28793e-22	-0.141456	0.848	0.872	9.12471e-18
Lrrc31	4.47268e-22	-0.296019	0.081	0.17	9.51786e-18
Dmtn	7.00581e-22	-0.113628	0.359	0.429	1.49084e-17
App	7.84791e-22	-0.122262	0.416	0.476	1.67003e-17
Kalrn	9.25002e-22	0.166015	0.69	0.61	1.9684e-17
Vps13c	1.07947e-21	0.136204	0.445	0.361	2.29711e-17
Fgf9	1.90357e-21	-0.155114	0.198	0.275	4.0508e-17
Ptprg	2.05827e-21	-0.128351	0.513	0.574	4.38e-17
0610040J01Rik	2.69233e-21	-0.120106	0.39	0.451	5.72928e-17
Gm15848	7.7336e-21	-0.172637	0.174	0.252	1.64571e-16
Luc7l2	1.58847e-20	-0.108804	0.819	0.848	3.38026e-16
Cnn3	1.64396e-20	0.141739	0.384	0.302	3.49834e-16
Lpp	2.19523e-20	-0.118672	0.52	0.57	4.67144e-16
Myo1d	5.93079e-20	0.14818	0.747	0.681	1.26207e-15
Gm42418	6.03482e-20	-0.109584	0.903	0.93	1.28421e-15
Ank2	1.27706e-19	-0.1176	0.461	0.521	2.71757e-15
Shroom3	1.42068e-19	-0.123713	0.414	0.477	3.02321e-15
Strbp	1.79151e-19	-0.101143	0.882	0.898	3.81234e-15
Dmac2	1.91458e-19	-0.105587	0.487	0.546	4.07424e-15
Pcyt2	2.00734e-19	-0.109261	0.354	0.414	4.27163e-15
Akr1c19	2.01465e-19	-0.113667	0.358	0.411	4.28717e-15
4933424G05Rik	2.02473e-19	0.158015	0.634	0.558	4.30863e-15
Rab27a	2.96564e-19	-0.117338	0.301	0.363	6.31088e-15
Thrb	4.58056e-19	-0.117785	0.695	0.733	9.74742e-15
Stk39	7.37279e-19	-0.104325	0.848	0.871	1.56893e-14
Wfdc15b	7.8126e-19	-0.117825	0.301	0.356	1.66252e-14
Whrn	7.92745e-19	0.136196	0.369	0.286	1.68696e-14
Trak2	1.03637e-18	-0.112994	0.256	0.323	2.20539e-14
Plcl1	1.72225e-18	-0.141817	0.786	0.827	3.66495e-14
Bicdl1	2.13018e-18	-0.127582	0.245	0.312	4.53302e-14
Adck1	2.46083e-18	-0.109689	0.29	0.353	5.23664e-14
Gm17276	3.2238e-18	-0.126703	0.238	0.313	6.86024e-14
Mast4	7.28945e-18	-0.114696	0.292	0.344	1.55119e-13
Slc1a5	7.40991e-18	-0.102965	0.337	0.4	1.57683e-13
Mt1	1.04677e-17	-0.130022	0.288	0.345	2.22753e-13
Mturn	1.11549e-17	-0.110643	0.243	0.312	2.37376e-13
Naaladl2	1.15459e-17	-0.172661	0.145	0.232	2.45697e-13
Esrp1	1.38886e-17	0.193547	0.281	0.17	2.95549e-13
Ltc4s	1.44286e-17	0.189178	0.29	0.185	3.07041e-13
Klhl3	1.45855e-17	0.155551	0.985	0.971	3.10379e-13
Tpmt	1.73572e-17	0.154539	0.312	0.232	3.6936e-13
Arhgef3	2.41166e-17	0.135756	0.518	0.447	5.13201e-13
Larp1b	2.95289e-17	-0.101706	0.841	0.857	6.28375e-13
Spire1	5.44244e-17	-0.10912	0.567	0.62	1.15815e-12
Eva1a	5.83398e-17	-0.116949	0.547	0.594	1.24147e-12
Flvcr1	5.85136e-17	0.141571	0.537	0.46	1.24517e-12
Grin3a	8.21544e-17	-0.228646	0.086	0.183	1.74825e-12
Trabd2b	9.67813e-17	-0.143759	0.624	0.642	2.05951e-12
Chchd3	9.86895e-17	-0.100632	0.728	0.762	2.10011e-12
Ssh2	9.92245e-17	-0.108403	0.754	0.792	2.1115e-12
Gm15261	1.91924e-16	-0.113473	0.369	0.432	4.08415e-12
Pik3r1	1.94216e-16	-0.109687	0.248	0.32	4.13292e-12
Gm44588	2.0944e-16	-0.21912	0.085	0.186	4.45688e-12
Acsl1	2.23676e-16	-0.102602	0.4	0.462	4.75982e-12
Ip6k2	2.57623e-16	0.121428	0.385	0.307	5.48221e-12
Il7	2.68552e-16	-0.102038	0.27	0.338	5.71479e-12
Ptprk	3.15262e-16	-0.104673	0.56	0.606	6.70878e-12
Son	3.26903e-16	-0.0975123	0.711	0.742	6.95649e-12
Stau2	3.28993e-16	-0.105022	0.471	0.523	7.00097e-12
Ddx5	5.33719e-16	-0.0989959	0.759	0.79	1.13575e-11
Lnx1	5.37914e-16	-0.1024	0.665	0.704	1.14468e-11
Copa	5.40392e-16	0.122252	0.508	0.44	1.14995e-11
Bckdhb	5.48264e-16	-0.100868	0.659	0.698	1.16671e-11
Arnt2	6.2094e-16	0.168041	0.585	0.541	1.32136e-11
Syne2	8.34439e-16	-0.0995412	0.514	0.548	1.77569e-11
Trim2	1.0584e-15	0.125969	0.491	0.42	2.25228e-11
Cuedc1	1.1339e-15	-0.0923328	0.361	0.41	2.41294e-11
Kcnj16	1.58444e-15	-0.108549	0.751	0.794	3.37169e-11
Cys1	2.55542e-15	-0.0950739	0.306	0.363	5.43793e-11
Mitf	3.27179e-15	-0.0969789	0.667	0.7	6.96237e-11
Aldh1l1	3.60115e-15	-0.0920909	0.336	0.389	7.66324e-11
Efna5	3.92813e-15	-0.11837	0.705	0.735	8.35905e-11
Ankrd28	4.19438e-15	0.122759	0.539	0.466	8.92564e-11
Abhd17c	5.91084e-15	-0.119369	0.193	0.268	1.25783e-10
Mertk	7.02108e-15	0.138495	0.318	0.257	1.49409e-10
Rbpms	7.14022e-15	-0.0994159	0.416	0.471	1.51944e-10
Ctif	7.72809e-15	-0.095725	0.268	0.332	1.64454e-10
Sgpp2	8.00826e-15	-0.0952662	0.596	0.634	1.70416e-10
Mpc1	1.2745e-14	-0.0904647	0.489	0.532	2.71214e-10
Fth1	1.37043e-14	-0.101237	0.299	0.351	2.91627e-10
Igfbp7	2.01362e-14	0.160114	0.75	0.695	4.28499e-10
Mtmr3	2.12815e-14	0.113404	0.519	0.457	4.5287e-10
Kcnq1ot1	2.66069e-14	-0.113454	0.564	0.602	5.66194e-10
Rsrp1	2.8047e-14	-0.0879787	0.673	0.712	5.96839e-10
Trim24	3.01796e-14	0.114298	0.414	0.344	6.42223e-10
Grik5	3.47908e-14	-0.100673	0.236	0.295	7.40349e-10
Wls	4.26833e-14	-0.095798	0.624	0.66	9.08301e-10
Ninl	4.38216e-14	-0.0880124	0.394	0.448	9.32524e-10
Rmnd1	4.57386e-14	-0.0936031	0.252	0.316	9.73317e-10
Anks1	4.63462e-14	-0.0865673	0.396	0.439	9.86248e-10
Atf7	4.98065e-14	0.113477	0.426	0.369	1.05988e-09
Casr	5.02161e-14	-0.142967	0.142	0.228	1.0686e-09
St3gal6	5.22143e-14	-0.0922489	0.41	0.455	1.11112e-09
Arhgef28	5.34669e-14	-0.088784	0.71	0.74	1.13778e-09
Rap1gap	5.42723e-14	-0.0872761	0.345	0.4	1.15492e-09
Rabgef1	5.81906e-14	0.121645	0.353	0.278	1.2383e-09
Gm4876	7.84804e-14	0.193049	0.257	0.152	1.67006e-09
Lmo7	9.62251e-14	-0.088286	0.39	0.434	2.04767e-09
Gm36388	9.95703e-14	-0.0929624	0.294	0.347	2.11886e-09
Gm47283	1.26115e-13	-0.0889739	0.407	0.456	2.68373e-09
Ppp1r10	1.31781e-13	-0.0853616	0.34	0.388	2.8043e-09
Etl4	1.8426e-13	0.116892	0.439	0.371	3.92106e-09
Tcf4	2.00067e-13	0.118635	0.54	0.48	4.25743e-09
Etv6	2.20127e-13	-0.0923186	0.616	0.646	4.6843e-09
Rbm47	2.25528e-13	-0.0840393	0.824	0.841	4.79924e-09
Ogdh	2.39272e-13	-0.0855039	0.65	0.684	5.09171e-09
Slc43a2	2.48434e-13	-0.090343	0.347	0.39	5.28668e-09
Cyb5b	2.58896e-13	-0.085901	0.323	0.372	5.50931e-09
Atp4a	2.60257e-13	-0.148938	0.129	0.217	5.53826e-09
Pds5b	2.94811e-13	0.112972	0.415	0.35	6.27357e-09
Clasp2	3.64878e-13	0.110094	0.496	0.432	7.76461e-09
Nfib	3.96065e-13	-0.0935227	0.499	0.556	8.42827e-09
Kdm7a	4.18088e-13	0.110365	0.403	0.341	8.89692e-09
Ccdc58	4.70165e-13	-0.0838649	0.349	0.4	1.00051e-08
Sertad2	4.8809e-13	-0.100125	0.252	0.307	1.03865e-08
Arhgap24	5.91194e-13	-0.0910842	0.578	0.614	1.25806e-08
Airn	6.04754e-13	0.127327	0.413	0.352	1.28692e-08
Nav2	7.37091e-13	-0.0846846	0.366	0.41	1.56853e-08
Glis2	7.47399e-13	-0.105217	0.191	0.263	1.59046e-08
Diaph2	8.85511e-13	-0.0875195	0.701	0.727	1.88437e-08
Nectin3	9.14826e-13	-0.111205	0.184	0.259	1.94675e-08
Ipcef1	1.00071e-12	-0.0942826	0.539	0.581	2.1295e-08
Cpm	1.14184e-12	-0.120293	0.181	0.245	2.42983e-08
Rasgef1b	1.29877e-12	-0.12965	0.171	0.237	2.76378e-08
Hoxb4	1.31414e-12	0.105434	0.491	0.422	2.79649e-08
Ldhb	1.69802e-12	-0.0828109	0.69	0.718	3.61338e-08
Ophn1	2.10429e-12	0.112319	0.356	0.286	4.47792e-08
Sgms1	2.21459e-12	-0.0827254	0.468	0.504	4.71265e-08
Ptpn18	2.51575e-12	-0.0792209	0.453	0.489	5.35351e-08
Add3	2.51582e-12	-0.0839188	0.411	0.459	5.35366e-08
Tmem245	2.76007e-12	-0.0796197	0.405	0.447	5.87342e-08
Usp24	3.61679e-12	-0.0807154	0.541	0.583	7.69652e-08
Fhod3	3.80811e-12	-0.0807158	0.799	0.821	8.10366e-08
Gm42941	7.53793e-12	-0.0815866	0.402	0.445	1.60407e-07
6330410L21Rik	1.03612e-11	-0.118222	0.166	0.238	2.20487e-07
Cwh43	1.20476e-11	0.142413	0.687	0.62	2.56374e-07
Colgalt2	1.26848e-11	-0.0924985	0.242	0.298	2.69933e-07
Cdc37l1	1.4476e-11	-0.0747543	0.459	0.499	3.08049e-07
Ppp1r1a	1.45312e-11	0.122325	0.82	0.764	3.09225e-07
4833439L19Rik	1.61553e-11	-0.0894478	0.226	0.284	3.43785e-07
Rora	1.78883e-11	0.158717	0.766	0.71	3.80663e-07
Ezr	1.87372e-11	-0.0818644	0.285	0.334	3.98728e-07
Gm43305	2.34666e-11	-0.0945634	0.251	0.288	4.9937e-07
4933406I18Rik	2.48487e-11	0.111461	0.395	0.336	5.2878e-07
Tra2a	2.56989e-11	0.104857	0.553	0.506	5.46872e-07
Wwc1	2.70151e-11	-0.0799771	0.59	0.632	5.74882e-07
Golga4	2.8565e-11	-0.0743799	0.341	0.385	6.07863e-07
Mob3b	3.11442e-11	0.11373	0.571	0.51	6.62748e-07
Ggact	3.80016e-11	-0.0826739	0.329	0.363	8.08673e-07
Nrip1	3.85799e-11	-0.0768501	0.347	0.388	8.2098e-07
Bcl7a	5.03689e-11	-0.0898792	0.218	0.275	1.07185e-06
Gm13832	5.57798e-11	-0.105911	0.189	0.252	1.18699e-06
Slco3a1	6.54444e-11	-0.0805775	0.574	0.604	1.39266e-06
Sdk1	6.5537e-11	-0.0956543	0.252	0.296	1.39463e-06
Slc25a13	6.87431e-11	-0.0753076	0.328	0.361	1.46285e-06
Cdk14	7.54078e-11	0.124803	0.773	0.727	1.60468e-06
D630024D03Rik	8.1162e-11	0.104941	0.531	0.474	1.72713e-06
Map3k5	8.72179e-11	-0.0726896	0.385	0.425	1.856e-06
Tbc1d4	9.57489e-11	0.108089	0.51	0.449	2.03754e-06
Nadk2	1.13422e-10	0.105093	0.364	0.291	2.41361e-06
Pptc7	1.14039e-10	-0.0732602	0.418	0.455	2.42674e-06
Uroc1	1.37042e-10	0.109307	0.615	0.541	2.91625e-06
Tanc1	1.55135e-10	-0.0732334	0.582	0.608	3.30126e-06
Socs2	1.83439e-10	-0.101256	0.188	0.25	3.90357e-06
Glis3	1.89637e-10	-0.0738122	0.836	0.854	4.03547e-06
Tmem135	1.92298e-10	-0.0761841	0.582	0.61	4.0921e-06
Vegfa	2.07316e-10	-0.0696944	0.416	0.463	4.41168e-06
Cox7c	2.1209e-10	-0.0690977	0.446	0.479	4.51327e-06
Atp5b	2.14428e-10	-0.0693895	0.368	0.406	4.56303e-06
Esr1	2.32215e-10	-0.0770366	0.794	0.805	4.94153e-06
1700028J19Rik	3.47201e-10	-0.107379	0.16	0.231	7.38844e-06
Pkhd1	3.70973e-10	0.109727	1	0.999	7.8943e-06
Prom1	3.74108e-10	-0.0762311	0.272	0.325	7.96103e-06
Malrd1	3.97432e-10	-0.148617	0.137	0.191	8.45735e-06
Mettl24	4.2834e-10	-0.0844314	0.249	0.298	9.11507e-06
Hk1	4.32709e-10	-0.0688611	0.479	0.508	9.20806e-06
Nos1ap	4.74658e-10	-0.0711915	0.427	0.462	1.01007e-05
Lpl	4.82505e-10	-0.107621	0.175	0.235	1.02677e-05
Per3	5.30654e-10	-0.0775024	0.251	0.301	1.12923e-05
Tmcc3	5.66173e-10	0.122836	0.589	0.529	1.20482e-05
Epb41l1	5.75028e-10	-0.0694541	0.345	0.385	1.22366e-05
Mpp7	5.87405e-10	0.0980615	0.441	0.384	1.25e-05
Srgap1	7.56086e-10	0.137299	0.277	0.19	1.60895e-05
Plxna2	7.99987e-10	-0.0753505	0.313	0.359	1.70237e-05
Srsf7	9.35587e-10	0.0935931	0.39	0.323	1.99093e-05
D7Ertd443e	9.64057e-10	-0.107918	0.175	0.236	2.05151e-05
Lrrk2	1.08484e-09	-0.0748082	0.306	0.345	2.30853e-05
Ldlrad3	1.08965e-09	-0.156798	0.082	0.181	2.31878e-05
Baiap2l2	1.14504e-09	-0.0668511	0.407	0.442	2.43664e-05
Micall1	1.22022e-09	-0.0731352	0.264	0.312	2.59663e-05
Pkp4	1.2347e-09	-0.0642563	0.868	0.88	2.62744e-05
Ankrd10	1.34631e-09	-0.0655126	0.379	0.421	2.86495e-05
St5	1.36065e-09	-0.0680057	0.393	0.424	2.89547e-05
Hoxb6	1.36433e-09	0.0925172	0.418	0.355	2.9033e-05
Mdh1	1.64404e-09	-0.0668444	0.322	0.361	3.49851e-05
Atp6v0b	1.9077e-09	0.0906101	0.496	0.442	4.05959e-05
Ptbp3	1.99596e-09	-0.068834	0.557	0.58	4.2474e-05
Med12l	2.09346e-09	-0.0702685	0.302	0.349	4.45489e-05
Sh2d4a	2.1827e-09	-0.0667643	0.372	0.408	4.64478e-05
Kcnj10	2.20316e-09	-0.0684267	0.313	0.359	4.68833e-05
Cab39l	2.43109e-09	0.0926236	0.414	0.362	5.17336e-05
Ankrd24	2.98081e-09	-0.0662117	0.323	0.36	6.34316e-05
Pard3b	3.13406e-09	-0.0697566	0.715	0.738	6.66929e-05
Reep3	3.36212e-09	-0.0711854	0.294	0.342	7.15459e-05
Sik1	3.44839e-09	-0.0909433	0.19	0.252	7.33818e-05
Lin7a	3.62096e-09	-0.20284	0.053	0.147	7.70539e-05
Fars2	3.71904e-09	-0.0667145	0.437	0.473	7.91412e-05
Maml1	3.95963e-09	0.101513	0.327	0.275	8.4261e-05
Gcgr	4.41124e-09	-0.0905276	0.19	0.247	9.38711e-05
Jarid2	4.50511e-09	0.109376	0.797	0.747	9.58687e-05
Kifc3	4.99515e-09	-0.0694927	0.263	0.309	0.000106297
Cpeb3	6.04909e-09	-0.0665211	0.814	0.82	0.000128725
Cs	6.59968e-09	-0.0763013	0.237	0.282	0.000140441
Gas6	6.69762e-09	-0.0662831	0.368	0.402	0.000142525
Sestd1	7.06432e-09	-0.0638196	0.546	0.571	0.000150329
Chd4	7.15961e-09	-0.0637781	0.397	0.423	0.000152357
Tacc1	7.16989e-09	-0.0637884	0.751	0.776	0.000152575
Agl	7.81398e-09	-0.0627191	0.37	0.404	0.000166282
Dnah11	9.54444e-09	0.101945	0.337	0.274	0.000203106
Trerf1	1.02787e-08	0.0964968	0.531	0.475	0.00021873
Acot9	1.16375e-08	-0.119161	0.135	0.202	0.000247645
Errfi1	1.27817e-08	0.122927	0.271	0.219	0.000271995
Myo19	1.47005e-08	-0.0707225	0.245	0.292	0.000312827
Ppara	1.58444e-08	-0.0856982	0.203	0.255	0.000337169
Atp5a1	1.62556e-08	-0.0606413	0.501	0.529	0.000345918
Ubc	1.7171e-08	-0.103272	0.16	0.218	0.000365399
Nup93	1.77065e-08	-0.0691131	0.338	0.374	0.000376794
Inpp5j	1.77393e-08	-0.0994065	0.153	0.222	0.000377492
Ccdc141	1.81053e-08	0.107594	0.853	0.817	0.00038528
Sorbs2os	1.87906e-08	0.105479	0.303	0.239	0.000399864
Rapgef3	1.90485e-08	-0.0703649	0.25	0.294	0.000405352
Pim3	1.92227e-08	-0.0665903	0.315	0.344	0.000409058
Cox10	1.94141e-08	-0.0680254	0.258	0.303	0.000413131
Dnm1l	1.97109e-08	-0.061885	0.311	0.35	0.000419449
Fads6	2.0479e-08	-0.0607332	0.322	0.366	0.000435792
Gcnt2	2.04861e-08	0.111119	0.643	0.598	0.000435944
Tbc1d14	2.34073e-08	-0.069091	0.581	0.592	0.000498108
Kcnn2	2.89511e-08	-0.101584	0.159	0.22	0.00061608
Rabgap1l	3.17704e-08	0.106921	0.802	0.767	0.000676074
Kitl	3.22336e-08	0.105012	0.311	0.249	0.00068593
Kng2	3.61539e-08	-0.0468548	0.957	0.963	0.000769355
Nrxn3	3.67817e-08	-0.249189	0.042	0.112	0.000782714
Magi3	4.10022e-08	-0.0981221	0.164	0.225	0.000872527
Ralgapa1	4.16689e-08	0.0950936	0.695	0.651	0.000886714
Gm2115	4.20472e-08	0.193127	0.198	0.114	0.000894765
Fermt2	4.34023e-08	-0.0635162	0.287	0.319	0.000923601
Nampt	5.37122e-08	-0.0714735	0.429	0.463	0.001143
Cox11	5.5026e-08	-0.0591387	0.316	0.351	0.00117095
Hoxd4	6.53276e-08	0.0949733	0.315	0.248	0.00139017
Tob1	6.81484e-08	-0.0628585	0.332	0.368	0.0014502
Cox7b	6.87464e-08	-0.0582274	0.353	0.387	0.00146292
Aif1l	8.14406e-08	-0.0680525	0.244	0.287	0.00173306
Coq10b	8.39342e-08	-0.0900009	0.174	0.233	0.00178612
Tead1	8.81307e-08	-0.0595237	0.415	0.445	0.00187542
Bcat2	1.08642e-07	-0.0728636	0.213	0.261	0.0023119
Hes1	1.31003e-07	-0.150595	0.087	0.162	0.00278775
Ncoa3	1.40471e-07	-0.0650567	0.247	0.291	0.00298922
Vps13a	1.52185e-07	-0.0568661	0.495	0.528	0.0032385
P3h2	1.7058e-07	-0.056398	0.817	0.834	0.00362994
Ube2h	1.9212e-07	0.0836442	0.438	0.389	0.00408832
Camk2d	2.05127e-07	-0.0595407	0.426	0.458	0.00436509
Agfg2	2.08012e-07	-0.0653179	0.245	0.286	0.0044265
Dach1	2.17365e-07	0.117674	0.953	0.946	0.00462554
Slc45a4	2.5073e-07	-0.0584981	0.293	0.33	0.00533553
Ndufaf4	2.58904e-07	-0.0569644	0.307	0.34	0.00550948
Nxn	2.6323e-07	0.23185	0.194	0.076	0.00560153
Dst	3.08403e-07	-0.0475749	0.847	0.849	0.00656281
Pde3b	3.2507e-07	0.0856696	0.375	0.334	0.00691748
Cox4i1	3.37835e-07	-0.0549304	0.319	0.353	0.00718913
Acat1	3.45165e-07	-0.0534957	0.406	0.435	0.00734512
Aktip	3.78783e-07	-0.0619956	0.246	0.285	0.00806051
Ablim1	3.80506e-07	-0.0564285	0.628	0.655	0.00809717
Hpn	3.82172e-07	-0.0558849	0.303	0.336	0.00813262
Ogt	4.13891e-07	-0.0506137	0.743	0.76	0.0088076
Zmym4	4.4177e-07	0.0809416	0.488	0.44	0.00940087
Prkn	4.72079e-07	-0.0521621	0.822	0.831	0.0100458
Vdac1	4.77189e-07	-0.0547132	0.3	0.336	0.0101546
Phf2	4.92172e-07	0.117906	0.265	0.181	0.0104734
Mtss1	5.45886e-07	-0.0533134	0.39	0.422	0.0116165
Dusp15	5.52306e-07	-0.117351	0.112	0.183	0.0117531
R3hdm1	5.81805e-07	-0.0523029	0.439	0.468	0.0123808
Farp1	5.89197e-07	-0.0536558	0.466	0.496	0.0125381
Tbc1d1	5.91436e-07	-0.0575972	0.349	0.373	0.0125858
Desi2	6.61632e-07	-0.0545672	0.399	0.437	0.0140795
Stard8	7.46704e-07	-0.0533891	0.38	0.413	0.0158899
Gm36975	7.75016e-07	0.0841789	0.413	0.376	0.0164923
Atp5f1	7.9006e-07	-0.0569381	0.267	0.302	0.0168125
Ube2d3	8.99349e-07	-0.0510888	0.343	0.372	0.0191381
Angpt1	9.40663e-07	-0.142506	0.102	0.156	0.0200173
Ndufs1	9.94076e-07	-0.0501954	0.386	0.408	0.0211539
Pi4ka	1.00938e-06	-0.0519267	0.416	0.447	0.0214796
Slc25a30	1.03031e-06	-0.117142	0.125	0.179	0.021925
Nme7	1.03943e-06	-0.0522975	0.577	0.609	0.022119
Myo5b	1.11672e-06	-0.0559799	0.288	0.321	0.0237637
Esrra	1.11838e-06	-0.0588987	0.247	0.282	0.0237991
Adk	1.14276e-06	-0.0574201	0.592	0.624	0.0243178
Cpeb2	1.1452e-06	-0.0538359	0.376	0.405	0.0243699
Sec62	1.19951e-06	-0.052019	0.393	0.42	0.0255256
Gm13075	1.29623e-06	-0.0525051	0.525	0.544	0.0275837
Cbx5	1.34723e-06	0.0768633	0.424	0.38	0.0286691
Got1	1.58354e-06	-0.0578283	0.256	0.289	0.0336978
Dlst	1.71015e-06	-0.0508818	0.31	0.34	0.036392
Zfp710	1.71255e-06	-0.0504101	0.374	0.406	0.0364432
Qrsl1	1.89107e-06	-0.0666094	0.204	0.25	0.040242
Prickle1	1.9937e-06	0.100536	0.275	0.22	0.042426
Foxp1	2.06508e-06	0.0905789	0.767	0.721	0.0439449
Mroh1	2.12477e-06	-0.0567393	0.244	0.282	0.0452152
Epb41	2.16171e-06	-0.0505031	0.785	0.804	0.0460012
Myo9a	2.20482e-06	-0.0507643	0.433	0.458	0.0469185
Pvalb	2.30032e-06	0.122151	0.247	0.167	0.0489507
Mal	2.42861e-06	-0.0491394	0.447	0.47	0.0516808
Fbxl20	2.50912e-06	0.085	0.316	0.26	0.0533941
Nptn	2.65214e-06	-0.0505227	0.324	0.348	0.0564376
Cdk8	2.77637e-06	-0.0480373	0.436	0.459	0.0590811
Ppp3ca	2.79648e-06	-0.0521343	0.631	0.644	0.059509
Hnf1aos1	2.83426e-06	-0.0540452	0.315	0.34	0.060313
Dusp16	2.8761e-06	-0.0830005	0.164	0.216	0.0612034
Susd1	3.09884e-06	-0.102608	0.124	0.188	0.0659433
Ahdc1	3.18863e-06	-0.0570211	0.243	0.277	0.067854
Hnrnph3	3.2161e-06	0.0724263	0.453	0.401	0.0684387
Baz2b	3.33175e-06	0.0831623	0.646	0.605	0.0708997
Ppfibp1	3.80178e-06	-0.0488678	0.333	0.362	0.0809018
9530026P05Rik	3.94632e-06	-0.0658378	0.328	0.361	0.0839776
Usp53	4.0735e-06	-0.0502599	0.346	0.37	0.0866842
Emx1	4.14726e-06	0.0832593	0.664	0.624	0.0882537
Gng12	4.64036e-06	-0.0515407	0.504	0.526	0.0987469
Evi5	4.97526e-06	-0.0503318	0.296	0.322	0.105874
AW549877	4.9767e-06	-0.0511004	0.272	0.304	0.105904
Tob2	5.06934e-06	-0.0868636	0.153	0.204	0.107876
Mthfs	5.18781e-06	0.0824817	0.321	0.269	0.110397
Rassf8	5.25841e-06	-0.0510456	0.492	0.511	0.111899
Aak1	5.27425e-06	-0.0477957	0.394	0.427	0.112236
Dock7	5.30261e-06	0.0771292	0.551	0.502	0.112839
Polr3h	5.3157e-06	-0.0511286	0.284	0.318	0.113118
Ppp2r5e	5.33043e-06	-0.0464289	0.42	0.443	0.113432
Patj	5.3531e-06	-0.0480477	0.513	0.527	0.113914
Trp53bp2	5.44706e-06	-0.048364	0.338	0.371	0.115913
Stx7	5.46767e-06	-0.048072	0.306	0.342	0.116352
Cntn3	6.77959e-06	0.161819	0.196	0.115	0.14427
Scara5	7.06235e-06	0.0869781	0.293	0.242	0.150287
Supt20	7.35473e-06	0.0731191	0.377	0.33	0.156509
Gtf2i	7.45542e-06	0.0732408	0.513	0.463	0.158651
Prodh	8.18452e-06	-0.0977915	0.121	0.186	0.174167
Lhx1os	8.56889e-06	-0.0469026	0.478	0.502	0.182346
Eml4	8.63434e-06	-0.0545131	0.25	0.283	0.183739
Fmn1	8.68343e-06	-0.0452292	0.613	0.644	0.184783
Brwd1	8.85728e-06	-0.0456284	0.483	0.504	0.188483
Fzd4	8.92486e-06	-0.0816504	0.155	0.207	0.189921
Serf2	9.0588e-06	-0.0578935	0.221	0.258	0.192771
Pfkp	9.20271e-06	-0.0587414	0.224	0.261	0.195834
Dnm2	9.22099e-06	-0.0447079	0.345	0.372	0.196223
Ptpn3	9.37157e-06	0.0736986	0.487	0.443	0.199427
Galm	9.41235e-06	0.0893369	0.284	0.237	0.200295
Srek1	1.03202e-05	0.0806856	0.744	0.699	0.219615
Mtx2	1.04936e-05	-0.045548	0.324	0.355	0.223304
Ccnl2	1.12665e-05	-0.0434993	0.377	0.402	0.23975
Stxbp4	1.14147e-05	-0.0467801	0.319	0.345	0.242904
March3	1.14875e-05	-0.0689441	0.202	0.238	0.244454
Pik3r3	1.16712e-05	-0.0532213	0.412	0.42	0.248363
P2ry14	1.17403e-05	-0.0646342	0.215	0.252	0.249834
Tmem106b	1.18019e-05	-0.0513984	0.246	0.283	0.251145
Gphn	1.19655e-05	-0.0386658	0.804	0.811	0.254626
Wbp1l	1.24545e-05	-0.04458	0.453	0.473	0.265031
Nipsnap2	1.26367e-05	-0.0454255	0.477	0.499	0.268909
Acot11	1.26453e-05	-0.0491065	0.283	0.312	0.269092
Srebf2	1.27254e-05	-0.0566965	0.225	0.261	0.270796
Txnip	1.27568e-05	-0.0548583	0.358	0.371	0.271464
Setbp1	1.34232e-05	-0.0469635	0.427	0.457	0.285645
Mbtd1	1.40733e-05	0.0712453	0.418	0.378	0.29948
4933417O13Rik	1.4749e-05	-0.0930029	0.133	0.188	0.313858
Ybx1	1.51956e-05	-0.0606136	0.206	0.243	0.323363
BC034090	1.56511e-05	-0.0440197	0.336	0.359	0.333055
Sipa1l3	1.56574e-05	-0.043303	0.384	0.409	0.33319
Babam2	1.64774e-05	0.0734576	0.478	0.44	0.350639
Rnf152	1.69886e-05	-0.0478151	0.35	0.365	0.361517
Fam107b	1.71052e-05	-0.0797324	0.16	0.206	0.363998
Kansl1l	1.71976e-05	-0.0463934	0.529	0.539	0.365964
Arfgef2	1.72278e-05	-0.0432097	0.368	0.386	0.366607
Nudt4	1.74142e-05	-0.0559349	0.653	0.671	0.370575
Sirt3	1.79856e-05	-0.0444177	0.307	0.34	0.382734
Abca1	1.89604e-05	0.130653	0.225	0.139	0.403477
Plgrkt	1.90902e-05	-0.0544282	0.222	0.259	0.40624
Cttnbp2	1.94169e-05	0.069734	0.453	0.407	0.413193
Col4a5	2.01944e-05	-0.0453249	0.388	0.409	0.429737
Ankrd17	2.06334e-05	-0.0421981	0.681	0.698	0.439079
Arhgap26	2.07826e-05	-0.0811554	0.148	0.203	0.442254
Srsf10	2.17169e-05	0.0689127	0.52	0.476	0.462137
Gm19461	2.21991e-05	-0.0950932	0.119	0.182	0.472396
Wwc2	2.29596e-05	-0.0429073	0.638	0.651	0.48858
Adamtsl3	2.30333e-05	0.153215	0.192	0.117	0.490148
Ythdf3	2.31727e-05	-0.041809	0.44	0.459	0.493116
Nedd4l	2.38497e-05	0.0797449	0.661	0.627	0.507522
Cmss1	2.46157e-05	-0.0468361	0.471	0.485	0.523822
Nedd9	2.53264e-05	-0.0444253	0.432	0.463	0.538946
Glg1	2.56613e-05	-0.0423201	0.48	0.508	0.546073
Klhl24	2.56825e-05	0.081756	0.299	0.244	0.546524
Chd2	2.67318e-05	0.0784211	0.563	0.515	0.568853
Sntb1	2.83208e-05	-0.0547001	0.251	0.273	0.602666
Nhsl1	2.87315e-05	-0.0574308	0.221	0.252	0.611407
Gm42650	2.92583e-05	-0.10257	0.11	0.171	0.622616
Eps8l2	3.41301e-05	-0.044607	0.38	0.404	0.726289
D5Ertd579e	3.43486e-05	-0.0410777	0.348	0.362	0.730937
Phyh	3.44583e-05	-0.0471373	0.254	0.29	0.733272
Nfe2l2	3.56913e-05	-0.0424505	0.349	0.373	0.759512
Abl1	3.62233e-05	-0.0483262	0.267	0.292	0.770833
Map4k3	3.76892e-05	-0.0398847	0.486	0.5	0.802025
Abhd17b	4.02787e-05	-0.0488451	0.264	0.29	0.857131
Plekhg3	4.15987e-05	-0.0404049	0.368	0.384	0.88522
Myo1e	4.42002e-05	-0.0424746	0.353	0.374	0.940581
Trps1	4.54235e-05	0.0814619	0.569	0.534	0.966611
Phf20l1	4.54495e-05	0.0664195	0.483	0.444	0.967164
Prkag2	4.65224e-05	0.0708828	0.467	0.427	0.989997
Ksr2	4.7067e-05	0.233726	0.18	0.05	1
Rell1	4.71572e-05	0.081587	0.289	0.237	1
Tuba1c	4.83566e-05	-0.0703466	0.175	0.215	1
Cabin1	5.09752e-05	-0.0420218	0.293	0.314	1
Gm20732	5.20498e-05	-0.0405578	0.492	0.519	1
Arid1b	5.25756e-05	-0.0392168	0.649	0.654	1
Gm31224	5.53692e-05	-0.0656322	0.179	0.219	1
A330032B11Rik	5.5647e-05	0.0997578	0.234	0.191	1
Nr3c2	5.6353e-05	-0.0368724	0.871	0.878	1
Bicc1	5.64349e-05	0.0827137	0.81	0.787	1
Slc25a5	6.19845e-05	-0.0592406	0.196	0.234	1
Ctnnbl1	6.25342e-05	-0.0420271	0.283	0.312	1
Stag2	6.30531e-05	0.0664747	0.373	0.329	1
Tsc1	6.42532e-05	-0.0430423	0.28	0.304	1
Pabpn1	6.72171e-05	-0.0390775	0.332	0.36	1
Mtch2	6.96893e-05	-0.0462132	0.248	0.276	1
Slc22a4	7.02728e-05	-0.0678252	0.171	0.213	1
Arhgef18	7.21853e-05	-0.0390969	0.49	0.509	1
Jmjd1c	7.56405e-05	-0.0388308	0.622	0.626	1
Slk	7.7578e-05	-0.0393725	0.324	0.345	1
Ptpn13	7.88309e-05	-0.0404291	0.352	0.376	1
Paip2	7.88922e-05	0.0721289	0.313	0.265	1
Nlk	7.92445e-05	0.0702949	0.556	0.521	1
Prpf4b	8.00037e-05	-0.0373705	0.635	0.653	1
Slit2	8.19176e-05	-0.0395706	0.906	0.916	1
Atp5c1	8.30399e-05	-0.0374048	0.392	0.415	1
Tgfbr1	8.30634e-05	-0.0426594	0.38	0.39	1
Rnf19a	8.46908e-05	-0.045749	0.255	0.281	1
Mpc2	8.5101e-05	-0.0402968	0.328	0.348	1
Myh9	8.55364e-05	-0.0386697	0.36	0.376	1
Myo6	8.63372e-05	-0.0388796	0.556	0.568	1
Gm37494	8.89618e-05	0.0657601	0.36	0.325	1
Atp6v0a4	9.19181e-05	-0.0425079	0.745	0.754	1
Clic4	9.27722e-05	-0.0617556	0.19	0.226	1
Pard3	9.37098e-05	-0.0364531	0.655	0.665	1
Prkaa2	9.49538e-05	-0.0384129	0.371	0.397	1
Retreg1	9.53539e-05	-0.0397062	0.438	0.459	1
Chd6	9.70503e-05	0.0651988	0.529	0.488	1
Vps54	9.75485e-05	0.0646376	0.409	0.371	1
Sfxn5	0.000102079	-0.0426614	0.412	0.432	1
Uhrf1bp1l	0.000107424	0.0665882	0.513	0.465	1
Aebp1	0.000108322	-0.066014	0.185	0.214	1
Dock4	0.000110401	-0.0603962	0.194	0.23	1
Carmil1	0.000112088	-0.0394407	0.335	0.358	1
Fcho2	0.000112214	0.0642315	0.455	0.422	1
Mrs2	0.000116026	-0.0502058	0.215	0.247	1
Itpr2	0.000116454	-0.0361103	0.633	0.64	1
Luzp1	0.000117041	-0.0388572	0.522	0.549	1
Ndufs4	0.00011867	-0.0365251	0.535	0.549	1
Nrbp2	0.000121407	-0.0452916	0.246	0.269	1
Timm23	0.000122905	-0.0384817	0.308	0.328	1
Atad1	0.000123477	-0.0534035	0.205	0.238	1
Atxn2	0.000128034	-0.0365539	0.505	0.517	1
Tpk1	0.000139352	0.0668383	0.424	0.383	1
Adamts6	0.000149366	-0.0994925	0.103	0.161	1
Zfp7	0.000156921	-0.0421087	0.258	0.285	1
Vdac2	0.000158829	-0.0558541	0.189	0.227	1
Maml3	0.000159571	0.0804898	0.767	0.731	1
Eps15l1	0.000159923	-0.0372849	0.311	0.337	1
Tspan9	0.000161361	-0.0363358	0.447	0.462	1
Pkm	0.000161545	-0.0416042	0.261	0.29	1
Rcor1	0.000162202	-0.0370893	0.384	0.401	1
C920021L13Rik	0.000163456	-0.0437533	0.25	0.277	1
Slc5a3	0.000172225	-0.0423248	0.517	0.531	1
Pank1	0.000172889	-0.0522886	0.214	0.243	1
Ermp1	0.000190083	0.0754134	0.283	0.24	1
Phf21a	0.000196165	0.0723159	0.672	0.627	1
Ckb	0.000197742	-0.116936	0.068	0.144	1
Hnrnpu	0.000198723	-0.0344507	0.462	0.478	1
Pdcd4	0.000199186	0.085838	0.261	0.202	1
Klf9	0.000202888	-0.0418321	0.282	0.304	1
Naa40	0.000208347	-0.0498477	0.214	0.242	1
Btg2	0.000209524	-0.0701028	0.163	0.197	1
Gpc3	0.000210923	-0.118057	0.08	0.14	1
Cpt1a	0.000217711	-0.0349704	0.529	0.54	1
Atxn1	0.000218284	0.0773997	0.805	0.778	1
Cipc	0.0002188	-0.0403137	0.264	0.287	1
Dlat	0.000226698	-0.0345044	0.39	0.41	1
Fermt1	0.000230733	-0.06467	0.165	0.206	1
Gm32569	0.000233229	0.0672951	0.477	0.447	1
Ube2k	0.000233695	-0.0348654	0.449	0.476	1
Rbms1	0.000237402	-0.0385464	0.454	0.478	1
Rnf128	0.000237427	-0.0769915	0.135	0.185	1
Dtna	0.000245092	-0.0439429	0.244	0.275	1
Sorl1	0.000249798	-0.0341131	0.437	0.459	1
Cox6c	0.000255088	-0.0506285	0.207	0.239	1
Cnksr3	0.000255419	-0.052948	0.201	0.232	1
Piezo1	0.000278596	-0.0501866	0.213	0.247	1
Spop	0.000288561	0.0644914	0.345	0.311	1
Exph5	0.000290174	-0.0507767	0.218	0.247	1
2210408I21Rik	0.000292558	-0.0406286	0.317	0.34	1
Atp6v1b1	0.000295871	-0.0390732	0.263	0.29	1
Atad3a	0.000296155	-0.0676338	0.147	0.196	1
Vps13d	0.000296537	-0.033803	0.447	0.461	1
Ssbp2	0.000297235	0.0658492	0.527	0.496	1
Khdrbs1	0.000297358	-0.0343196	0.338	0.355	1
Paqr5	0.000297764	-0.034441	0.738	0.739	1
Dnah7b	0.000301007	-0.036409	0.363	0.379	1
Kcmf1	0.000303036	-0.034432	0.427	0.448	1
Garem1	0.000320733	-0.0365896	0.502	0.52	1
Sdhb	0.000321661	-0.0399838	0.259	0.28	1
Azin1	0.000323895	-0.0505763	0.205	0.236	1
Itgb5	0.000324683	0.0629284	0.36	0.318	1
Mavs	0.000333999	-0.0517282	0.198	0.228	1
B3gnt2	0.000353023	0.0624014	0.454	0.418	1
Kat6a	0.000359252	-0.0341029	0.323	0.344	1
Mbnl2	0.000368063	-0.0317074	0.737	0.74	1
Atp5l	0.000387183	-0.041167	0.238	0.267	1
Nhsl2	0.000389215	-0.0721008	0.146	0.19	1
Lgr4	0.000390651	0.0736001	0.59	0.549	1
Gabarapl1	0.000405492	0.0720023	0.522	0.486	1
Nfat5	0.000406033	-0.0340521	0.623	0.632	1
Ppp2r5a	0.000414239	-0.0325842	0.383	0.403	1
Hivep2	0.000415274	0.0643388	0.415	0.369	1
Cep85	0.000416816	-0.036097	0.294	0.307	1
Gls	0.000441216	0.0721748	0.586	0.549	1
Tnrc18	0.000446423	0.0630168	0.335	0.296	1
1810034E14Rik	0.000457714	-0.0516636	0.197	0.231	1
Sned1	0.000463895	0.0731494	0.282	0.237	1
Rb1	0.000464853	-0.032244	0.563	0.581	1
Fgf1	0.000466678	-0.102195	0.084	0.148	1
Trak1	0.000468946	-0.0317717	0.381	0.398	1
Smg6	0.000484013	0.0709545	0.602	0.564	1
Ivd	0.0004968	-0.0347483	0.293	0.312	1
Guf1	0.000497506	-0.0471496	0.205	0.235	1
Slc38a9	0.000503241	0.0628356	0.334	0.297	1
Lurap1	0.000506549	-0.0640354	0.156	0.195	1
Ndufs3	0.000528885	-0.0387677	0.247	0.268	1
Pdgfd	0.000530266	-0.113189	0.084	0.134	1
Fam13a	0.00055763	0.0658417	0.396	0.377	1
Pkig	0.000565843	-0.0338695	0.433	0.457	1
Zfp385b	0.000574061	-0.0655145	0.151	0.194	1
Itga1	0.000581826	0.0642957	0.488	0.454	1
Oprm1	0.000588041	-0.0353477	0.449	0.465	1
Osbpl1a	0.000649996	-0.0327313	0.316	0.343	1
Sh3bp4	0.000653502	-0.0596173	0.163	0.201	1
Aff2	0.000663207	-0.0647995	0.163	0.196	1
Ndufa10	0.000664536	-0.0506471	0.184	0.221	1
Smad7	0.00066823	-0.0334216	0.336	0.354	1
Arhgef38	0.000724268	-0.0359352	0.305	0.324	1
Dlec1	0.000734411	-0.0412794	0.218	0.25	1
Dync1li1	0.000763579	-0.0358393	0.259	0.283	1
St14	0.000767242	-0.0446266	0.207	0.239	1
Aff1	0.000783521	-0.0326878	0.564	0.579	1
Pak1	0.000800393	-0.102157	0.083	0.142	1
Crim1	0.000836628	-0.0360341	0.283	0.298	1
Hnrnpa2b1	0.000895378	-0.0256998	0.69	0.701	1
Plscr2	0.000951673	-0.0585918	0.159	0.199	1
Afdn	0.000965018	-0.0276189	0.547	0.552	1
Hoxc6	0.000977437	0.112018	0.206	0.131	1
Cdh1	0.00102704	-0.0315997	0.579	0.59	1
Mkln1	0.00103732	-0.0290654	0.688	0.693	1
Dusp11	0.00103784	-0.0286002	0.405	0.425	1
Mfap3l	0.00104402	-0.0488339	0.185	0.224	1
Galnt11	0.00106745	-0.0342209	0.261	0.287	1
Tbl1xr1	0.00110659	-0.0340135	0.272	0.291	1
Chka	0.0011109	-0.0260283	0.851	0.857	1
Ptpa	0.00111525	-0.0369184	0.241	0.262	1
Kmt2a	0.00112235	0.0554955	0.461	0.427	1
Plekhd1	0.00112416	0.0700244	0.276	0.225	1
Scai	0.0011265	0.0576305	0.37	0.332	1
Ggnbp1	0.00112774	-0.0348233	0.253	0.276	1
Xpo1	0.00112942	0.0578242	0.364	0.33	1
Glb1	0.0011478	-0.0676995	0.135	0.18	1
Atp2b4	0.00114852	0.0773285	0.257	0.205	1
Pygb	0.00115361	0.0675615	0.284	0.242	1
Ubac1	0.00116119	-0.0497004	0.182	0.215	1
Stag1	0.00121116	0.0599983	0.53	0.491	1
Mllt10	0.00123908	-0.0271379	0.665	0.668	1
Wsb1	0.00124692	-0.0311761	0.317	0.334	1
Luc7l	0.00126149	-0.0334657	0.261	0.282	1
Cdkl1	0.00126187	-0.02768	0.686	0.693	1
Cluh	0.00126685	-0.0472768	0.186	0.22	1
Uqcc1	0.0012723	-0.0332975	0.28	0.298	1
Esrrb	0.00127501	0.0797837	0.799	0.754	1
Ranbp3l	0.00128825	0.0957303	0.218	0.157	1
Ddx39b	0.00129082	-0.0339951	0.253	0.272	1
Wwox	0.00129409	-0.0311396	0.801	0.809	1
Myzap	0.00130591	0.0663675	0.285	0.251	1
Tmem213	0.00132142	-0.0305354	0.353	0.366	1
Fggy	0.0013479	-0.037925	0.247	0.265	1
Bbof1	0.00136348	-0.0460793	0.196	0.224	1
Ppp1r9a	0.00136404	0.0588239	0.381	0.357	1
Hnrnpa0	0.00139646	-0.0332856	0.266	0.283	1
Asap1	0.00143934	0.055641	0.414	0.378	1
Utrn	0.0014429	-0.0323002	0.513	0.521	1
Kansl3	0.00147877	-0.0295407	0.315	0.324	1
Kcnj1	0.00147951	-0.0266161	0.703	0.705	1
Arglu1	0.00148743	-0.032331	0.268	0.292	1
Peli2	0.00153039	0.0622754	0.558	0.519	1
Tmem72	0.00154241	-0.0215653	0.803	0.808	1
Rbmx	0.0015501	-0.0384712	0.22	0.246	1
Vps13b	0.00159649	-0.026447	0.633	0.634	1
Per2	0.00160253	-0.0451217	0.193	0.226	1
Trip11	0.00162514	-0.0280907	0.376	0.39	1
Usp2	0.00162523	-0.0321252	0.483	0.485	1
Dnaja2	0.00164258	-0.0284846	0.319	0.327	1
Miga2	0.00164367	-0.054689	0.159	0.198	1
Simc1	0.00167313	0.059397	0.417	0.375	1
Fhit	0.00168626	-0.0302799	0.8	0.806	1
Crebrf	0.00171838	0.0683721	0.278	0.228	1
Naa20	0.00173303	-0.0297718	0.293	0.316	1
Gclc	0.00174036	-0.0436897	0.612	0.603	1
Rptor	0.00176258	-0.0276849	0.356	0.366	1
Adipor2	0.0017668	-0.0435101	0.202	0.226	1
Mat2a	0.00176776	-0.0394997	0.221	0.242	1
Hspa9	0.00176974	-0.0359281	0.236	0.259	1
Gm45847	0.00177555	-0.0635003	0.147	0.181	1
Lamp1	0.0017966	-0.0496274	0.177	0.209	1
Slc12a3	0.00185338	0.0106628	1	1	1
Ccnd1	0.00186036	-0.081113	0.108	0.154	1
Rph3al	0.0018709	0.0662945	0.278	0.233	1
Iqsec1	0.00187778	-0.0403443	0.209	0.236	1
4632427E13Rik	0.00190741	-0.0272214	0.38	0.399	1
St6galnac2	0.00193043	-0.0601753	0.149	0.184	1
Snx24	0.00193612	0.0563465	0.424	0.384	1
Ghr	0.00200861	-0.0333478	0.579	0.595	1
Tex2	0.00206483	0.0579152	0.455	0.422	1
Igsf5	0.00207265	-0.0283706	0.311	0.329	1
Pdk1	0.00213411	0.0604345	0.31	0.267	1
Tbxas1	0.00215615	-0.0403208	0.231	0.262	1
4732440D04Rik	0.00220978	-0.0249566	0.507	0.513	1
Zfp280c	0.00222176	-0.0396697	0.207	0.237	1
Sesn1	0.00229022	0.0578476	0.322	0.288	1
Tmbim6	0.00229596	-0.0294672	0.288	0.305	1
Tmem161b	0.00229666	-0.0331188	0.246	0.267	1
4932438A13Rik	0.00233366	0.0525671	0.424	0.389	1
Slc25a12	0.00240947	0.0651306	0.722	0.696	1
Ddr1	0.00244251	-0.0299839	0.29	0.308	1
Zbtb20	0.00253721	0.0654257	0.979	0.973	1
Col4a3	0.00256885	0.0683533	0.714	0.687	1
Cradd	0.00263242	-0.0305966	0.317	0.329	1
Smad3	0.00265179	-0.0451664	0.189	0.217	1
Setd5	0.00266045	0.0589757	0.553	0.528	1
Pten	0.00267396	-0.0257814	0.405	0.421	1
Sorbs1	0.00268698	-0.0673915	0.124	0.169	1
Il15ra	0.00269248	-0.0317603	0.246	0.271	1
Capza1	0.00282543	-0.0285218	0.283	0.293	1
Brap	0.002879	-0.0466973	0.18	0.208	1
Mfsd4b1	0.00288757	-0.0584444	0.147	0.182	1
Supt3	0.00291618	-0.0264175	0.477	0.491	1
D1Ertd622e	0.0030338	-0.0484498	0.175	0.203	1
Itm2b	0.00304237	-0.0292863	0.577	0.582	1
Cdc14b	0.00310782	-0.0284342	0.367	0.379	1
Smim4	0.00312183	-0.0336294	0.24	0.26	1
Wdfy3	0.00315203	0.0639205	0.75	0.724	1
B4galt6	0.00315882	-0.051455	0.161	0.196	1
Memo1	0.00316362	-0.0325508	0.241	0.267	1
Srsf1	0.00318446	-0.038017	0.204	0.232	1
Sostdc1	0.00318657	-0.0944051	0.075	0.134	1
Gstt1	0.0031907	-0.0686903	0.121	0.163	1
Kansl1	0.00329087	0.061546	0.749	0.721	1
Sall3	0.00330225	0.0578586	0.491	0.465	1
Fam53b	0.00335553	-0.0317665	0.241	0.261	1
Bcl2l1	0.00339747	-0.0314267	0.254	0.275	1
Nr2f2	0.003407	-0.0380306	0.216	0.236	1
Bach2	0.00342513	0.0776248	0.236	0.186	1
Ywhaz	0.00347972	-0.0262485	0.306	0.325	1
Fbxo3	0.00350523	-0.0325441	0.232	0.255	1
Gpcpd1	0.00353058	0.0524316	0.42	0.389	1
Ifrd1	0.00353305	-0.0409412	0.192	0.222	1
Iqsec2	0.00357109	-0.0306839	0.257	0.281	1
Flnb	0.003591	-0.0282187	0.587	0.589	1
Hoxb3	0.00360464	0.0519548	0.43	0.398	1
Mapk8ip3	0.00360829	-0.0409972	0.192	0.22	1
Ttc3	0.00365801	-0.0239338	0.448	0.467	1
Micu2	0.00368594	0.0530251	0.35	0.321	1
Cox5a	0.00372573	-0.0444533	0.178	0.21	1
Pitpna	0.00373961	0.0522744	0.421	0.386	1
Rdx	0.0038278	-0.0339202	0.231	0.251	1
Iqgap1	0.00388037	0.0545911	0.556	0.517	1
Sh3gl2	0.0039255	-0.0289942	0.305	0.319	1
Piga	0.00392991	-0.0289072	0.284	0.291	1
Samd9l	0.00401303	-0.0326056	0.231	0.255	1
AY036118	0.00401769	-0.0216105	0.631	0.645	1
Pipox	0.00411863	-0.0714838	0.113	0.156	1
Zfyve9	0.00415382	-0.0245687	0.362	0.376	1
Usp25	0.00416621	-0.0253643	0.336	0.343	1
Gnai1	0.00419237	-0.0537656	0.152	0.187	1
Pgap1	0.00424433	0.0555054	0.504	0.474	1
Cmip	0.00426451	-0.0254097	0.507	0.522	1
Insr	0.00428372	-0.0236769	0.439	0.445	1
4930402H24Rik	0.00428461	-0.0233615	0.565	0.562	1
Apoo	0.00429277	-0.0317899	0.236	0.253	1
Appl2	0.00429896	-0.0624844	0.128	0.169	1
Igf1	0.00441622	-0.0989993	0.073	0.124	1
Xylt1	0.00443672	-0.0286983	0.288	0.303	1
Med13l	0.00444615	0.0529323	0.337	0.297	1
Zfp407	0.0044549	-0.0257182	0.376	0.389	1
Tubb2a	0.00453899	-0.0481572	0.168	0.199	1
Eif4a2	0.00461457	-0.0283743	0.256	0.274	1
Man2a1	0.00466464	0.0598312	0.564	0.537	1
Synj2bp	0.00478636	-0.0276852	0.269	0.288	1
Bicral	0.00479009	0.0508547	0.365	0.335	1
Kif21a	0.00483905	-0.0245713	0.339	0.354	1
H3f3b	0.00489046	-0.0254251	0.321	0.328	1
Hlf	0.00498642	-0.0655486	0.116	0.163	1
Iqgap2	0.00499457	-0.107074	0.054	0.118	1
Wasf2	0.00505629	-0.0302912	0.247	0.263	1
Zfp467	0.0051916	-0.0405598	0.184	0.213	1
Rcor3	0.00524761	-0.0335314	0.218	0.24	1
St3gal3	0.00530691	-0.0277706	0.277	0.291	1
Knop1	0.00532596	-0.0350948	0.212	0.232	1
Smarca2	0.00534442	0.0515638	0.345	0.312	1
Ctnnb1	0.00539647	-0.0508232	0.154	0.186	1
Dis3l2	0.00541224	0.0508098	0.448	0.413	1
Tbl1x	0.00541713	-0.0248049	0.347	0.363	1
Dcbld1	0.0055302	-0.0254633	0.314	0.33	1
Cox8a	0.00557472	-0.0257281	0.282	0.3	1
Mfn1	0.00558167	-0.0226574	0.367	0.377	1
Acbd5	0.00566136	0.0535077	0.326	0.286	1
Rnf169	0.00566803	0.0550537	0.527	0.502	1
Cyth1	0.00567749	-0.0231578	0.357	0.366	1
Becn1	0.00570305	-0.0220366	0.492	0.494	1
Srsf4	0.00572171	-0.0358736	0.204	0.227	1
Reps2	0.00575151	-0.0309809	0.244	0.262	1
Ppp4r1	0.00575454	-0.0284307	0.247	0.271	1
Csnk2a1	0.00576386	-0.025791	0.268	0.284	1
Ints6l	0.00581949	0.0649031	0.255	0.217	1
Dnajc7	0.0058474	-0.0233149	0.324	0.338	1
Nsd1	0.00586724	0.055109	0.621	0.593	1
Tmem65	0.00587885	0.0546609	0.534	0.504	1
Afg3l2	0.00588142	-0.0301841	0.236	0.255	1
Tmem164	0.00588748	0.0547646	0.514	0.486	1
Suclg2	0.00594268	-0.0224298	0.472	0.48	1
Clu	0.0059473	0.077342	0.239	0.177	1
Spint2	0.00596473	-0.0235008	0.325	0.342	1
Grip1	0.00596598	0.106502	0.167	0.121	1
Sucla2	0.00599523	-0.0302385	0.233	0.252	1
Rev1	0.00609805	-0.0247829	0.296	0.311	1
Kctd9	0.00612737	-0.0443647	0.168	0.2	1
Apc	0.00613822	0.0510171	0.493	0.469	1
Birc6	0.00614561	0.0529443	0.575	0.546	1
Psmd1	0.00621549	-0.0325419	0.221	0.243	1
Fam168a	0.00624072	-0.0222097	0.403	0.409	1
Gata3	0.00628084	0.0540646	0.321	0.285	1
AI480526	0.00628685	0.067168	0.249	0.202	1
Nckap1	0.00634553	-0.0222938	0.397	0.414	1
Ctnnd1	0.00644056	-0.0230631	0.337	0.348	1
5330438D12Rik	0.00645296	0.0510997	0.472	0.444	1
Tut4	0.00649234	0.0513749	0.514	0.476	1
Ncoa1	0.00649841	-0.0186913	0.693	0.689	1
Got2	0.00650391	-0.0344315	0.209	0.23	1
Ccnd3	0.00656147	0.0541474	0.471	0.434	1
Slc2a9	0.00660246	-0.0833424	0.127	0.126	1
Cnot6l	0.00671616	0.0497122	0.421	0.385	1
Gon4l	0.00672914	-0.0237072	0.3	0.31	1
Ror1	0.00683717	0.140865	0.153	0.077	1
Tfap2b	0.00684977	-0.0221553	0.555	0.551	1
Ppil6	0.00685241	0.103286	0.19	0.12	1
B3glct	0.00697341	-0.0585971	0.129	0.168	1
Rfx7	0.00700648	0.0490431	0.384	0.358	1
Zfp618	0.00701388	-0.0217694	0.434	0.446	1
Acin1	0.00713642	-0.0205827	0.433	0.436	1
Cd2ap	0.00729858	-0.0209479	0.436	0.446	1
Ddhd1	0.0073547	-0.0426167	0.174	0.201	1
Efhc2	0.00742536	0.0705743	0.238	0.191	1
Fnbp1	0.00743297	-0.0254453	0.269	0.284	1
Ecpas	0.00762704	-0.0210857	0.508	0.507	1
Tcf25	0.00764139	-0.0199827	0.489	0.495	1
Gramd3	0.00765919	-0.0257897	0.281	0.291	1
Nsd3	0.00788999	-0.0209837	0.497	0.501	1
Hook3	0.00789647	-0.0211318	0.421	0.429	1
Ube2e2	0.00792993	-0.0264601	0.381	0.394	1
Etnk1	0.00795327	-0.0217572	0.586	0.598	1
Abcb7	0.00796578	-0.0274487	0.251	0.272	1
Kazn	0.00805651	-0.0491577	0.153	0.182	1
Mga	0.00810746	0.0568499	0.283	0.25	1
Mir99ahg	0.00815868	0.0563881	0.585	0.55	1
Cxadr	0.00824101	-0.0505383	0.147	0.18	1
Rab11fip2	0.00830546	-0.0217363	0.347	0.353	1
Gys1	0.00850674	-0.021304	0.416	0.418	1
Vgll4	0.00863899	-0.0228822	0.483	0.494	1
Egfr	0.00870688	-0.0382258	0.194	0.219	1
Dock8	0.00875435	-0.0207484	0.654	0.659	1
Gabpb2	0.008967	-0.0280061	0.241	0.257	1
Mok	0.0090392	-0.0311394	0.22	0.241	1
Aig1	0.00908973	0.0500556	0.471	0.438	1
AC149090.1	0.00911608	-0.0197251	0.64	0.642	1
Canx	0.00914671	0.0497295	0.384	0.367	1
Per1	0.00914816	-0.063134	0.113	0.155	1
Dnmt3a	0.00937949	-0.0199743	0.503	0.512	1
Dsg2	0.00942637	0.0734824	0.219	0.178	1
Ftl1	0.00943538	-0.0507078	0.144	0.177	1
Manba	0.0094871	-0.0258787	0.259	0.273	1
Plekha1	0.00950669	0.0485513	0.352	0.327	1
Tnrc6b	0.00957977	0.0568596	0.752	0.73	1
Pde8a	0.00960416	-0.0212068	0.572	0.578	1
Srsf2	0.0096087	-0.0199371	0.462	0.477	1
Eef1a1	0.00960944	-0.0354116	0.196	0.217	1
Clybl	0.00975192	-0.0225369	0.437	0.439	1
Uqcrh	0.00991119	-0.0284466	0.229	0.247	1
Nt5c2	0.00998428	-0.0238695	0.272	0.288	1
Anxa11	0.0100039	0.0623735	0.25	0.214	1
Cystm1	0.0101488	-0.0303115	0.218	0.238	1
Tomm40	0.01016	-0.0404033	0.175	0.2	1
Ntn4	0.0101878	0.0705476	0.222	0.19	1
Adgra3	0.0101909	-0.0274048	0.239	0.253	1
Bend7	0.0102148	-0.0418827	0.172	0.197	1
Fam214a	0.0102156	-0.0217871	0.631	0.627	1
Plxna4	0.010252	0.0925003	0.192	0.133	1
Pbxip1	0.0103232	0.0639321	0.245	0.206	1
Zfp503	0.0103699	-0.0403916	0.176	0.202	1
Aopep	0.0104078	0.0566648	0.82	0.802	1
Fras1	0.01049	-0.021857	0.442	0.447	1
Tcf7l2	0.0105179	0.0489855	0.466	0.442	1
Pbld1	0.010552	0.0511861	0.315	0.286	1
Sbf2	0.0106621	-0.0191172	0.518	0.52	1
Tacc2	0.0106895	-0.0229854	0.318	0.33	1
Rmdn1	0.0107569	-0.0184157	0.57	0.569	1
Gpi1	0.0108545	-0.0417977	0.168	0.193	1
Dip2a	0.0108708	-0.0367021	0.188	0.209	1
Pds5a	0.010925	0.046688	0.425	0.391	1
2210408F21Rik	0.0110752	-0.0232862	0.339	0.353	1
Clcn3	0.0110778	-0.0194207	0.396	0.409	1
Tns3	0.011236	-0.0250616	0.256	0.271	1
Ppp3cb	0.0112611	-0.0261877	0.243	0.26	1
Dennd1a	0.0112963	-0.0170151	0.667	0.666	1
Pcgf5	0.0113776	-0.0447541	0.157	0.188	1
Por	0.0114899	-0.0363928	0.185	0.211	1
Ttc19	0.0114949	-0.0193442	0.413	0.423	1
Cdh3	0.0116855	-0.0306401	0.228	0.248	1
Paxbp1	0.01188	-0.0189632	0.387	0.395	1
Hsp90ab1	0.0119105	-0.0500761	0.141	0.173	1
Deptor	0.011943	-0.0208167	0.444	0.452	1
Map7	0.0119544	-0.0192723	0.408	0.413	1
Cyth3	0.0119764	-0.0327952	0.198	0.225	1
Thap2	0.0120844	-0.0208571	0.304	0.311	1
Mark3	0.0121609	-0.0191672	0.435	0.455	1
Arhgap35	0.0121794	-0.0189453	0.398	0.407	1
Fam124a	0.0122595	-0.0469814	0.148	0.18	1
Uqcrc1	0.0123114	-0.0351815	0.187	0.21	1
Celf1	0.0124667	-0.0196542	0.432	0.439	1
Snx9	0.0124707	-0.0240145	0.254	0.268	1
Rtn3	0.0124777	0.0540235	0.672	0.646	1
Macrod2	0.0125995	-0.028607	0.496	0.519	1
Rere	0.0127669	-0.0153296	0.818	0.814	1
Sec31a	0.0128654	-0.0241698	0.248	0.265	1
Gnaq	0.0130604	-0.0200387	0.358	0.371	1
Shoc2	0.0130675	-0.026803	0.234	0.248	1
Sox5os4	0.0133031	-0.0715775	0.093	0.137	1
Mapk8	0.0134393	-0.0265538	0.227	0.247	1
Mapt	0.0136479	-0.0263593	0.246	0.256	1
Rybp	0.0137295	-0.025435	0.244	0.259	1
Erbin	0.0137392	0.0480893	0.526	0.5	1
Ppat	0.0137607	-0.0212287	0.317	0.334	1
Mrps9	0.0137643	-0.0328595	0.192	0.216	1
Sulf2	0.0139604	-0.061332	0.111	0.15	1
Metap1d	0.0140026	-0.0195638	0.361	0.366	1
Clmn	0.0140363	0.0503537	0.534	0.505	1
Pnisr	0.014163	-0.0154295	0.652	0.662	1
Uqcrq	0.0141834	-0.0432374	0.156	0.184	1
Fryl	0.0142664	0.0454618	0.429	0.398	1
Ppp1r12b	0.0142883	0.0489147	0.314	0.289	1
Ankrd12	0.0145304	-0.0173155	0.581	0.589	1
Spag9	0.0145533	-0.0163275	0.626	0.623	1
Frmd4a	0.0146774	-0.103255	0.044	0.106	1
Jun	0.014805	-0.111023	0.037	0.101	1
Map4	0.014893	-0.0280193	0.228	0.244	1
Fry	0.0149869	-0.0369021	0.186	0.204	1
Ubr1	0.015061	0.0476118	0.326	0.293	1
Ulk2	0.0152967	0.0579863	0.258	0.225	1
Immt	0.0153144	-0.0181758	0.353	0.362	1
Wdr33	0.0153914	0.047591	0.541	0.518	1
Ccser2	0.0154105	-0.0289489	0.211	0.229	1
Brd4	0.0155544	-0.0178705	0.418	0.433	1
Znrf3	0.0155956	-0.0200782	0.518	0.522	1
Dhrs11	0.0157038	-0.0438711	0.151	0.181	1
Taok3	0.0157509	0.0509305	0.297	0.264	1
Osbp2	0.0157533	-0.051375	0.13	0.166	1
Lnpep	0.0157625	-0.0185943	0.356	0.372	1
Dcun1d1	0.0161785	-0.0195306	0.315	0.332	1
Tnks2	0.0162385	0.0447795	0.38	0.347	1
Atg4d	0.0162583	-0.0234677	0.242	0.257	1
Ube3c	0.0164198	-0.0178921	0.409	0.413	1
Ptgs1	0.0164357	0.120818	0.164	0.083	1
Fam189a2	0.0165548	-0.0575797	0.119	0.152	1
Mrps6	0.0166524	-0.018774	0.575	0.58	1
Slmap	0.0167829	-0.0177952	0.472	0.49	1
Opa1	0.0169248	-0.0201223	0.274	0.29	1
Larp1	0.0169809	-0.0176633	0.388	0.393	1
Mdfic	0.0171722	-0.0737103	0.084	0.13	1
Rnf130	0.0172701	-0.0202494	0.3	0.31	1
Ctnnal1	0.0173915	-0.0217021	0.275	0.284	1
Cd9	0.0176414	0.0571634	0.256	0.223	1
Fbrsl1	0.0176755	-0.0198298	0.28	0.295	1
Atp2b1	0.0177297	-0.0171765	0.444	0.454	1
Auh	0.0177856	0.0567314	0.259	0.219	1
Uqcrc2	0.0181078	-0.021886	0.253	0.264	1
Lrch1	0.0182471	-0.0209648	0.282	0.293	1
Nrf1	0.0183307	0.0447898	0.38	0.357	1
Bbs9	0.0184377	0.0477855	0.32	0.291	1
Bag1	0.0185453	-0.0448392	0.144	0.174	1
Arl3	0.0186323	-0.0209509	0.283	0.295	1
Psap	0.0186471	-0.0302428	0.199	0.218	1
Txndc11	0.0186884	-0.0275541	0.211	0.232	1
Timmdc1	0.0186988	-0.0190814	0.288	0.301	1
Farp2	0.0187459	-0.0336908	0.184	0.205	1
Pdhb	0.0187543	-0.0411099	0.155	0.183	1
Rbbp8	0.0188631	-0.0197771	0.358	0.368	1
Snhg4	0.019251	0.0536012	0.272	0.235	1
Rnf14	0.0196113	-0.0241356	0.229	0.244	1
Gm16093	0.0199799	-0.0594478	0.108	0.146	1
AU040320	0.0200171	0.0494354	0.29	0.26	1
Ppp4r3a	0.0200531	-0.0197895	0.274	0.286	1
Tmem51	0.0201403	-0.0445252	0.145	0.174	1
Sv2a	0.0201879	-0.0306363	0.194	0.215	1
Zbtb16	0.0202016	-0.0427803	0.153	0.181	1
Hnf1b	0.020269	-0.0177081	0.444	0.451	1
Srsf11	0.0203139	0.0487385	0.613	0.584	1
Fndc3b	0.0203753	-0.0171622	0.385	0.393	1
Bptf	0.0203786	0.0434347	0.38	0.354	1
Irs1	0.0204117	0.0472484	0.413	0.381	1
4930486I03Rik	0.0205289	0.0456083	0.52	0.493	1
8030462N17Rik	0.0205582	-0.0245961	0.229	0.246	1
Gp2	0.0207683	-0.0839158	0.066	0.116	1
Itgav	0.0210354	0.0457916	0.359	0.332	1
Shroom2	0.0210554	-0.0210324	0.262	0.278	1
Myo1c	0.0210653	-0.0330777	0.18	0.205	1
Lrpprc	0.0214146	-0.0265522	0.215	0.233	1
Cacna1d	0.0218138	-0.0673276	0.095	0.132	1
Fam81a	0.0218721	0.0574688	0.243	0.214	1
Arid4b	0.0219147	0.0438165	0.487	0.453	1
Nt5dc1	0.0219326	0.0486075	0.3	0.266	1
Ndufv2	0.0222001	-0.0197834	0.269	0.278	1
Hnrnpf	0.0222247	-0.0384308	0.164	0.185	1
Mir22hg	0.0222853	-0.0388474	0.159	0.185	1
Ndufb8	0.0224581	-0.0579655	0.107	0.146	1
Dip2c	0.0224818	-0.0186228	0.469	0.463	1
Flrt1	0.0225437	-0.0377921	0.162	0.188	1
Rab5b	0.0227549	-0.0266971	0.21	0.227	1
Plekhg1	0.022764	0.0458108	0.418	0.383	1
Mapk15	0.0228824	-0.0385575	0.159	0.185	1
Stk3	0.022917	0.0472405	0.316	0.284	1
Uhrf2	0.0230717	0.0575854	0.25	0.209	1
Osbpl10	0.0231248	-0.0511974	0.122	0.157	1
Polr2a	0.0232794	0.0545529	0.262	0.228	1
Itga6	0.0233352	-0.0192245	0.428	0.43	1
Eif5	0.0234879	-0.0276666	0.202	0.221	1
Tfeb	0.0235803	-0.0262151	0.217	0.228	1
Klc1	0.0237293	-0.0286648	0.196	0.217	1
Mdm2	0.0238004	0.0446866	0.358	0.315	1
Ppp1cb	0.0238913	-0.0188219	0.274	0.288	1
Cstf3	0.0238986	-0.0175695	0.328	0.344	1
Il15	0.0241741	-0.0296756	0.199	0.216	1
Pip4p2	0.0243073	-0.0307823	0.195	0.21	1
Map3k2	0.0246477	-0.0163072	0.341	0.348	1
Phactr4	0.0246992	-0.0164074	0.349	0.349	1
Arnt	0.025513	-0.0173371	0.29	0.304	1
Ralgapa2	0.0256036	0.0457107	0.32	0.295	1
Ppp2r5c	0.0256298	0.0449771	0.33	0.297	1
4930556J24Rik	0.0261323	0.0456697	0.387	0.358	1
Met	0.0261792	-0.0170282	0.329	0.336	1
Ggnbp2	0.0262257	-0.0161332	0.347	0.358	1
Gm42937	0.0265841	-0.0170067	0.338	0.355	1
Ocln	0.0268125	-0.0237293	0.231	0.242	1
Gm48678	0.0268349	0.0437382	0.445	0.422	1
Daam1	0.026983	-0.0276621	0.199	0.217	1
Il11ra1	0.0271593	-0.0339465	0.172	0.193	1
Cd81	0.0271685	-0.0349254	0.163	0.192	1
Nceh1	0.0272235	-0.0441438	0.141	0.167	1
Elovl7	0.0276415	-0.0160326	0.338	0.344	1
Arhgef9	0.0278763	-0.052518	0.12	0.149	1
Sh3pxd2a	0.0279831	-0.0806492	0.064	0.114	1
Tpr	0.0280583	-0.0151205	0.417	0.42	1
Ptpdc1	0.0281331	-0.0237677	0.214	0.234	1
Ptprf	0.028264	-0.0155887	0.347	0.352	1
Tmprss2	0.028314	-0.0164949	0.452	0.453	1
Gpr39	0.0285369	-0.0461698	0.134	0.163	1
Rb1cc1	0.028628	-0.0141607	0.504	0.512	1
Afm	0.0286746	0.0578089	0.241	0.209	1
Spred2	0.0288959	0.0432277	0.356	0.331	1
Hoxc4	0.0290209	0.101305	0.162	0.099	1
Cisd2	0.0291753	-0.0181779	0.269	0.28	1
Stxbp6	0.0294038	0.0863801	0.177	0.124	1
Spen	0.0294188	-0.0168061	0.282	0.293	1
Glod5	0.0297053	-0.0391357	0.151	0.178	1
Fabp3	0.029859	-0.0570321	0.104	0.141	1
Gm53	0.0302217	-0.0150107	0.345	0.355	1
Enox2	0.0302377	-0.0186296	0.311	0.321	1
Ttc14	0.0304243	-0.0125971	0.582	0.583	1
Dcun1d2	0.0304331	-0.0337685	0.168	0.19	1
Nrp1	0.0308179	-0.0536285	0.113	0.146	1
Grk5	0.0310621	0.0964285	0.162	0.106	1
Pard3bos1	0.0313819	-0.0241419	0.22	0.233	1
Itpkb	0.0314183	-0.0171481	0.351	0.352	1
Rab21	0.0314904	-0.0165855	0.283	0.291	1
Ppp5c	0.0317517	-0.0427409	0.137	0.166	1
Plekhm2	0.0319498	-0.021948	0.224	0.243	1
Ly6a	0.0327633	-0.0487802	0.119	0.153	1
Lypd6b	0.0328657	-0.0308953	0.184	0.201	1
Acvr2a	0.0329696	-0.0188955	0.254	0.269	1
Btbd9	0.0331054	-0.0157229	0.53	0.526	1
Rffl	0.0331813	-0.015898	0.357	0.36	1
Xrn2	0.033457	-0.0155401	0.307	0.32	1
Isyna1	0.0335037	0.0724243	0.201	0.15	1
2900052L18Rik	0.0335512	0.0586132	0.233	0.195	1
Ptgr2	0.0335666	-0.017512	0.268	0.28	1
Dazap1	0.0336453	-0.0165618	0.269	0.276	1
Ehmt1	0.0336845	-0.0142789	0.413	0.414	1
Atp5g3	0.0337486	-0.0381361	0.151	0.175	1
Nbeal1	0.0340809	0.0418835	0.481	0.458	1
Nfic	0.0341053	-0.0222266	0.225	0.236	1
Mindy2	0.0343181	-0.0196764	0.247	0.253	1
Pfdn1	0.034485	-0.0321822	0.169	0.194	1
Kcnk1	0.0346543	-0.0495327	0.118	0.15	1
Fam20b	0.0347358	-0.0182807	0.257	0.267	1
Zfp608	0.0347748	-0.038298	0.151	0.176	1
Arhgef2	0.034952	-0.0272959	0.191	0.208	1
Pth1r	0.0351565	0.0880455	0.174	0.116	1
Crebbp	0.0351976	0.0445773	0.581	0.542	1
Agpat3	0.0352029	-0.0142938	0.346	0.356	1
Pura	0.0352234	0.0408903	0.46	0.431	1
Dleu2	0.035396	-0.025349	0.216	0.225	1
Hnrnpl	0.0355415	-0.0144772	0.316	0.324	1
Zfp292	0.0357718	0.0410918	0.463	0.433	1
Arhgef19	0.0357785	-0.0524183	0.112	0.143	1
Dhx30	0.0358164	-0.018862	0.247	0.26	1
Pias2	0.0358164	-0.0123814	0.566	0.573	1
6720427I07Rik	0.0359048	-0.0145601	0.321	0.328	1
Tnfsf10	0.0361471	-0.0664611	0.081	0.124	1
Sppl3	0.0363318	0.041433	0.35	0.322	1
Ano6	0.0364286	-0.0108647	0.727	0.73	1
Atp5g1	0.0367327	-0.0420714	0.137	0.163	1
Cdv3	0.0368634	-0.0214884	0.227	0.236	1
St7	0.0370271	-0.0263045	0.2	0.216	1
Sri	0.0370324	-0.0291846	0.184	0.199	1
Hdlbp	0.0370387	-0.0155703	0.302	0.303	1
Pamr1	0.0370765	0.0725932	0.188	0.151	1
Clec2d	0.037106	-0.0417162	0.139	0.164	1
Rbm20	0.0373312	-0.0335598	0.164	0.185	1
Kdm2a	0.0378558	0.0410793	0.457	0.422	1
Ccdc62	0.0383267	-0.0248328	0.203	0.219	1
Slc40a1	0.038385	-0.0480565	0.121	0.15	1
Tuft1	0.0384453	-0.0201085	0.236	0.247	1
Trio	0.0385862	-0.0134317	0.406	0.414	1
Lrrfip1	0.0386395	-0.0186915	0.248	0.254	1
Dbn1	0.0390769	-0.0480468	0.118	0.149	1
Slc12a7	0.0392595	-0.0385644	0.144	0.169	1
Ppm1l	0.0394065	-0.0183984	0.341	0.352	1
Slc22a5	0.0395052	-0.0447272	0.126	0.156	1
Hsd17b12	0.0397071	-0.0400756	0.142	0.166	1
Ndrg1	0.0398088	-0.0305071	0.192	0.203	1
Gm49272	0.0402094	0.059657	0.226	0.182	1
Gm5089	0.0402891	-0.0303692	0.185	0.196	1
Hoxd3	0.0404535	0.0414208	0.339	0.313	1
Enpp1	0.0404733	-0.0477368	0.12	0.149	1
Hnrnpr	0.0407847	0.0402422	0.382	0.351	1
Sik2	0.0408687	0.0415719	0.348	0.321	1
1500004A13Rik	0.0410239	-0.0204227	0.223	0.241	1
Cyp2j11	0.0414538	-0.0212268	0.433	0.434	1
Mtch1	0.0415042	-0.0333005	0.159	0.183	1
Nf2	0.0418271	-0.0159643	0.283	0.284	1
Tom1l1	0.0419184	-0.0218497	0.213	0.229	1
Rbm28	0.0422428	-0.0285869	0.177	0.197	1
Mthfd1	0.0423464	-0.0128182	0.436	0.441	1
Pnkd	0.0423478	-0.0208227	0.225	0.236	1
Ganc	0.0424767	-0.0185917	0.246	0.257	1
Ptpn14	0.0425035	-0.0291404	0.176	0.196	1
Phf3	0.0428578	0.039703	0.397	0.367	1
Chd7	0.0429513	-0.0181123	0.244	0.257	1
Cars2	0.0431679	-0.0410919	0.133	0.161	1
Rapgef6	0.043301	0.0499888	0.264	0.226	1
Atxn7	0.0436364	0.040089	0.43	0.399	1
Mdm4	0.0436844	-0.012778	0.39	0.398	1
Macrod1	0.0436912	-0.014893	0.295	0.306	1
Gripap1	0.0438186	0.04998	0.254	0.225	1
Gm13262	0.0438796	0.0411976	0.334	0.302	1
Pde4dip	0.0438893	-0.013484	0.469	0.464	1
Ppp1r13b	0.0439654	-0.0135098	0.356	0.358	1
Cog5	0.0440312	0.0405125	0.455	0.42	1
Ampd3	0.0442227	-0.0177514	0.245	0.253	1
Tpd52	0.0444277	-0.0212112	0.214	0.228	1
Rassf6	0.0444532	0.0447552	0.438	0.413	1
Mdh2	0.0445378	-0.0376788	0.144	0.168	1
Gm48765	0.0445781	-0.0353038	0.152	0.177	1
Cyhr1	0.0446839	-0.0233077	0.199	0.217	1
Umad1	0.0447458	-0.0148676	0.322	0.332	1
Kdm6a	0.0448102	0.0405372	0.46	0.44	1
Kdm5c	0.0451709	-0.0129376	0.363	0.371	1
Clock	0.045256	0.0451303	0.286	0.261	1
Senp7	0.0452941	0.0398487	0.379	0.355	1
Arhgap12	0.0457246	-0.013667	0.326	0.331	1
Cplane1	0.0459237	0.0446417	0.289	0.263	1
Smg7	0.0462169	-0.0164507	0.255	0.265	1
Gm17767	0.0465017	-0.0683379	0.071	0.116	1
Ankhd1	0.0466945	-0.0120982	0.556	0.56	1
Gnas	0.0468259	0.0400418	0.422	0.389	1
Idh3b	0.0468519	-0.0250401	0.188	0.207	1
Add1	0.0468718	-0.0190877	0.226	0.241	1
Cdo1	0.0468878	-0.0449805	0.127	0.15	1
Oaz1	0.0470027	-0.017768	0.238	0.247	1
Pou2f1	0.0471997	0.0417407	0.326	0.298	1
Smg1	0.0472057	-0.0113169	0.548	0.547	1
Rap1gap2	0.0472632	0.0518747	0.802	0.776	1
Tfrc	0.0473765	-0.0207173	0.219	0.237	1
Vegfb	0.0476339	-0.0270173	0.178	0.199	1
Cttnbp2nl	0.047645	-0.0170672	0.261	0.269	1
Pantr1	0.0477268	0.0500149	0.256	0.225	1
Ppp4r2	0.0478529	-0.0164905	0.25	0.263	1
Ccdc171	0.0483054	0.0494108	0.261	0.225	1
Frk	0.0483487	0.041859	0.328	0.301	1
Ttc39b	0.048391	0.0431457	0.302	0.273	1
Ap1g1	0.0484131	-0.0128159	0.325	0.332	1
Capn2	0.0488019	-0.0301645	0.168	0.187	1
Grb14	0.0489219	0.0493982	0.672	0.653	1
Rbm25	0.0492693	-0.0111439	0.517	0.523	1
Fgfr1op	0.049336	-0.0234307	0.199	0.212	1
Snta1	0.0493501	-0.0446301	0.121	0.15	1
Gm16599	0.0496201	0.0413188	0.464	0.432	1
Gpc4	0.0497387	0.0442755	0.414	0.398	1
Atp2c1	0.0497724	-0.0140689	0.283	0.291	1
Zhx3	0.0499758	-0.0119371	0.54	0.54	1
Acox3	0.0502857	-0.0556788	0.095	0.13	1
Hadhb	0.050346	-0.025433	0.185	0.204	1
Stx16	0.0504968	0.0388217	0.492	0.471	1
Zmym5	0.0505534	0.0413094	0.323	0.291	1
Dmxl1	0.0506609	-0.011304	0.486	0.493	1
Ube2g1	0.0511027	-0.0132446	0.35	0.357	1
Xkr6	0.0513819	0.0605807	0.213	0.175	1
Mapk1ip1	0.051394	-0.037803	0.139	0.163	1
Srsf5	0.0515311	-0.011624	0.39	0.396	1
Ddhd2	0.0515693	0.0464125	0.27	0.243	1
Hdhd2	0.0516117	-0.0195864	0.22	0.231	1
Foxn3	0.0519858	0.0411925	0.48	0.447	1
Susd6	0.0521427	-0.0118022	0.448	0.451	1
Zc3h14	0.0526771	-0.0142997	0.268	0.28	1
Mark2	0.0527759	-0.0117779	0.453	0.454	1
Mcl1	0.052937	-0.0350864	0.144	0.17	1
Dennd1b	0.0529882	-0.0117882	0.411	0.416	1
Rps24	0.0534	-0.034904	0.145	0.17	1
Zfand3	0.0535119	-0.0119759	0.463	0.462	1
Hoxc5	0.0539632	0.0935609	0.152	0.099	1
Pax2	0.0541415	0.0427077	0.306	0.279	1
5930430L01Rik	0.0544299	-0.0294874	0.167	0.186	1
Kmt2e	0.0545495	0.0422173	0.605	0.578	1
B4galt5	0.0545837	-0.0335932	0.15	0.173	1
Adam22	0.054688	-0.0236382	0.202	0.212	1
Gm48321	0.054867	-0.0322165	0.159	0.179	1
Pafah2	0.0549577	-0.0378314	0.136	0.162	1
Klhdc10	0.0550295	-0.0123601	0.429	0.433	1
Wnk1	0.0552912	0.0666847	0.998	0.997	1
Zfp609	0.0554455	0.0401325	0.49	0.466	1
Fip1l1	0.0558461	-0.0147655	0.259	0.267	1
Sppl2a	0.0559494	-0.0171944	0.421	0.436	1
Atp6v1a	0.0567024	-0.0154791	0.253	0.265	1
Hagh	0.0570222	0.0471634	0.264	0.229	1
Fam13c	0.0572276	0.0601384	0.216	0.17	1
Slc25a40	0.0579391	-0.0309884	0.16	0.178	1
Larp4	0.0582019	-0.013156	0.29	0.298	1
2610507B11Rik	0.0583242	-0.0162693	0.239	0.25	1
Ndufb9	0.0583405	-0.0264472	0.174	0.194	1
Wrn	0.0585189	0.0489897	0.252	0.218	1
Mphosph8	0.0586793	-0.0187055	0.219	0.234	1
Pcmtd2	0.0592806	0.039799	0.323	0.299	1
Upp2	0.0593601	0.0476639	0.516	0.488	1
Srsf6	0.0594647	-0.0166555	0.234	0.245	1
Nr3c1	0.0598828	-0.0260974	0.182	0.197	1
Ppm1b	0.0604784	-0.0116443	0.316	0.329	1
Ctnna1	0.0609154	-0.00444173	0.783	0.78	1
Spsb4	0.0623419	0.0484662	0.25	0.222	1
Faf1	0.0623702	-0.00769861	0.606	0.614	1
Atf7ip	0.0624434	0.0391265	0.344	0.317	1
Zfp672	0.0628457	-0.0266085	0.172	0.19	1
Plcb4	0.0628907	-0.0194195	0.217	0.23	1
Ush1c	0.0629321	-0.0115847	0.304	0.309	1
Atp5h	0.0630474	-0.0286277	0.162	0.184	1
Top2b	0.0641833	-0.0127158	0.283	0.289	1
Rbm39	0.0642111	0.0485524	0.872	0.857	1
Ypel5	0.0647539	0.0842694	0.164	0.108	1
Sh3yl1	0.0647971	-0.0208215	0.21	0.218	1
Gm14636	0.0647982	-0.0733187	0.064	0.101	1
Ncoa7	0.064951	-0.0144622	0.284	0.287	1
Hibadh	0.0653901	0.0385501	0.362	0.328	1
Mir670hg	0.0654359	0.113154	0.139	0.068	1
Ptpn4	0.0654389	-0.0116159	0.341	0.346	1
Atp6v1h	0.0657245	0.0390022	0.329	0.304	1
Neo1	0.0660719	0.037629	0.388	0.359	1
Chp1	0.066114	-0.0210131	0.201	0.213	1
Cep68	0.0662594	-0.0136357	0.254	0.267	1
Lncpint	0.066278	0.0468651	0.73	0.704	1
Cox7a2	0.0665057	-0.0318653	0.149	0.171	1
Klf12	0.0665695	-0.0061341	0.683	0.69	1
Snx2	0.0665994	0.0528122	0.23	0.194	1
Cnot4	0.0667045	-0.00973824	0.5	0.492	1
Prdm2	0.0668184	-0.0113881	0.31	0.316	1
Bcr	0.0668683	-0.0267453	0.169	0.187	1
Tbc1d5	0.0668844	-0.0109171	0.521	0.528	1
Srcap	0.0676218	-0.0106613	0.363	0.364	1
Skap1	0.0676795	0.0519975	0.24	0.202	1
Dnajc11	0.0677101	-0.019111	0.21	0.221	1
Arhgap39	0.0678129	-0.0143382	0.26	0.268	1
Phkb	0.0685605	0.0381667	0.462	0.438	1
Znrf2	0.0686826	-0.0277214	0.166	0.183	1
Oip5os1	0.0687659	-0.00897205	0.475	0.471	1
Pum1	0.0693878	0.0365191	0.442	0.416	1
Tsc22d4	0.0694606	-0.0105878	0.341	0.355	1
Zfp961	0.069603	-0.0224429	0.19	0.203	1
Smap1	0.0698503	-0.0120773	0.289	0.284	1
Mmd	0.0699647	0.0585947	0.209	0.173	1
Pam	0.0701294	-0.0125559	0.326	0.325	1
Tmem241	0.0701907	-0.028824	0.16	0.179	1
Megf9	0.070261	0.0682429	0.18	0.142	1
Smad6	0.0706327	-0.0215793	0.195	0.209	1
Cd63	0.0706624	-0.0513827	0.092	0.128	1
AI838599	0.0707536	0.130797	0.123	0.051	1
Idh3a	0.070763	-0.0211086	0.196	0.208	1
Sox6	0.0712415	0.0475615	0.791	0.757	1
Cox6a1	0.0712605	-0.0216124	0.19	0.206	1
Cnot7	0.0715242	-0.0243043	0.178	0.194	1
Gm41804	0.0719612	0.071153	0.177	0.133	1
Tiam2	0.0720196	-0.0140755	0.268	0.276	1
Phip	0.072757	-0.0126737	0.302	0.315	1
Las1l	0.0729449	-0.0372073	0.129	0.153	1
Rab3ip	0.0731956	-0.00952743	0.539	0.54	1
Eif4g1	0.0738666	-0.0106663	0.305	0.311	1
Map3k1	0.0745262	-0.0114957	0.296	0.296	1
Iws1	0.0751077	-0.0184264	0.209	0.222	1
Btbd1	0.0751163	-0.0110078	0.34	0.352	1
Tmem131	0.0751593	0.0366327	0.375	0.347	1
Aff4	0.0752267	0.0365196	0.402	0.377	1
Abcc4	0.0752929	-0.0154688	0.24	0.243	1
Osbpl6	0.0756707	-0.011555	0.601	0.61	1
Ranbp10	0.0759886	-0.018123	0.209	0.221	1
Hnrnpa3	0.0764043	-0.00993545	0.336	0.347	1
Naa15	0.0767438	-0.0131056	0.262	0.269	1
Mpp6	0.0769669	0.0645502	0.185	0.149	1
Eda	0.0771412	-0.0247691	0.198	0.208	1
Sort1	0.0776384	-0.0286579	0.154	0.177	1
Fam13b	0.0777935	0.0397421	0.303	0.276	1
Sel1l	0.0780052	-0.0168254	0.217	0.226	1
Slc25a4	0.0782979	-0.0290021	0.154	0.174	1
Rai1	0.078301	-0.0126513	0.263	0.268	1
Plxdc2	0.0784953	-0.0533259	0.094	0.12	1
A330023F24Rik	0.0785563	0.0411167	0.286	0.261	1
Trappc10	0.0790202	-0.0217372	0.185	0.199	1
Ncoa2	0.0790567	0.040775	0.558	0.538	1
Mnat1	0.0792944	-0.00992535	0.35	0.359	1
Arf4	0.0793	-0.0226933	0.183	0.196	1
Abhd14b	0.0798135	-0.0332019	0.136	0.161	1
Mal2	0.0799215	-0.0386375	0.118	0.148	1
Slc3a2	0.0806051	-0.0303431	0.149	0.169	1
Bcas3	0.0806189	0.0444825	0.606	0.589	1
Epb41l5	0.0807968	-0.014937	0.237	0.244	1
Hmg20a	0.0810745	-0.00974701	0.338	0.344	1
Tent4b	0.0813903	-0.0184631	0.206	0.219	1
Entpd5	0.0820704	-0.0237944	0.173	0.189	1
Mcur1	0.0821093	-0.0299268	0.148	0.169	1
E230001N04Rik	0.0826313	-0.038431	0.122	0.146	1
Kdm5a	0.0828554	-0.00931146	0.356	0.36	1
Naa35	0.0830099	-0.0201659	0.192	0.205	1
Sgsm1	0.083234	0.0522799	0.221	0.187	1
Aven	0.0835377	0.0508584	0.227	0.197	1
Otud7b	0.0835379	-0.0142192	0.242	0.247	1
Dtnbp1	0.0835445	-0.0242172	0.171	0.188	1
Cpt1b	0.0838788	-0.0400072	0.116	0.142	1
Cpped1	0.0840497	-0.0106645	0.297	0.305	1
Map3k3	0.0842709	0.0404545	0.289	0.265	1
Sf3b3	0.0845352	-0.0208784	0.188	0.2	1
Timm44	0.0849764	-0.034197	0.133	0.155	1
Lekr1	0.0851731	-0.0199193	0.202	0.212	1
Rbpms2	0.0852376	-0.0234218	0.179	0.189	1
Mboat2	0.0852539	-0.0167257	0.22	0.234	1
Sdha	0.0876204	-0.00888103	0.38	0.379	1
Ldlr	0.0879278	-0.0574027	0.081	0.111	1
Ncoa4	0.0886342	-0.0343509	0.131	0.154	1
Mpzl1	0.0886406	0.0616132	0.193	0.151	1
Spag6l	0.0887565	0.0564216	0.207	0.17	1
Dcun1d5	0.0888236	0.0499616	0.23	0.193	1
Shmt1	0.0889571	-0.0102458	0.3	0.305	1
Zfc3h1	0.0889615	-0.00884444	0.372	0.374	1
Rhpn2	0.0889915	0.065533	0.181	0.14	1
Nuak2	0.0890314	-0.041048	0.118	0.139	1
Slc38a2	0.0892351	-0.0106645	0.298	0.306	1
Wwp1	0.0894701	-0.00790277	0.462	0.469	1
Pet100	0.0896364	-0.0170305	0.208	0.217	1
Mindy1	0.0899573	-0.026628	0.157	0.175	1
BC005561	0.0903517	0.0359274	0.452	0.421	1
Ndrg2	0.0904112	-0.0264284	0.158	0.176	1
Dixdc1	0.0904212	0.0640319	0.182	0.144	1
Ppp2r2d	0.0904852	-0.0199416	0.189	0.202	1
Smtn	0.0906709	-0.0569223	0.073	0.113	1
Ppp6r2	0.0908246	-0.0131852	0.24	0.248	1
Stard13	0.0909758	0.0492353	0.233	0.202	1
Stat5b	0.0911915	-0.00911514	0.392	0.397	1
Stat3	0.0914773	-0.01024	0.347	0.351	1
Picalm	0.0917896	-0.00951706	0.309	0.311	1
Zfp949	0.0920032	0.0659731	0.183	0.137	1
Lrrc52	0.092364	-0.0202599	0.193	0.201	1
2810403D21Rik	0.0924119	0.0445513	0.251	0.229	1
Erc1	0.0924246	0.0365993	0.344	0.323	1
Mycbpap	0.0924987	0.0646137	0.184	0.141	1
Tango2	0.0925269	-0.0220192	0.18	0.194	1
Tmem260	0.0926397	-0.0133626	0.244	0.25	1
Notch2	0.0929109	-0.0264633	0.155	0.175	1
Mon2	0.0931358	0.0369001	0.33	0.3	1
Glud1	0.0932556	-0.00963212	0.326	0.329	1
Zc3h12c	0.0934359	-0.0383275	0.118	0.142	1
Tsc22d2	0.0935724	-0.00421032	0.806	0.798	1
Arfgef3	0.0935743	-0.0203156	0.19	0.2	1
Itgb6	0.0938516	-0.022303	0.178	0.192	1
Asap2	0.0939728	-0.00856819	0.367	0.373	1
Usp16	0.0940746	-0.0161213	0.211	0.222	1
Optn	0.0943129	-0.0272841	0.149	0.172	1
Foxk2	0.0947808	-0.0178787	0.198	0.209	1
Klf13	0.0948927	-0.0166288	0.21	0.221	1
Rps6ka3	0.0949898	0.0387176	0.305	0.281	1
Zfp236	0.0949964	-0.0175036	0.202	0.214	1
Cyb5rl	0.0951496	-0.0167471	0.21	0.219	1
Arpc2	0.09517	-0.0167555	0.206	0.215	1
March8	0.0952135	-0.0139329	0.231	0.239	1
Gm22146	0.0952773	-0.0524119	0.082	0.117	1
Klhl32	0.0953501	0.057261	0.203	0.163	1
Cbfa2t2	0.0953597	-0.00801789	0.432	0.431	1
Smagp	0.0954433	-0.012659	0.242	0.25	1
Schip1	0.0954706	-0.00920026	0.349	0.351	1
Tmtc1	0.0958746	0.129651	0.116	0.046	1
Sec61a2	0.09655	0.041285	0.271	0.243	1
Ino80d	0.0967703	-0.0102967	0.281	0.289	1
Pdhx	0.0974943	-0.0383054	0.116	0.14	1
Taf1d	0.0977712	-0.0132393	0.23	0.243	1
Rbm6	0.0978985	-0.00607082	0.509	0.506	1
Jund	0.098398	-0.0614256	0.063	0.105	1
Clk1	0.0986998	0.0345435	0.435	0.402	1
Cwf19l2	0.0987234	-0.00955165	0.301	0.305	1
Zfp787	0.0991204	-0.0200505	0.184	0.196	1
Mapre2	0.0999555	-0.009005	0.321	0.328	1
Acvr1b	0.100158	-0.0327706	0.13	0.153	1
Mpped2	0.100776	0.107236	0.123	0.066	1
Tnrc6c	0.101384	0.0406416	0.691	0.657	1
Hook1	0.102065	-0.0181598	0.195	0.205	1
Nnat	0.102356	-0.0334187	0.127	0.15	1
Kyat1	0.10282	-0.01127	0.254	0.26	1
Raph1	0.10285	-0.026477	0.153	0.171	1
Plekhm3	0.10304	0.0484241	0.23	0.196	1
Rprd2	0.103163	-0.00944267	0.293	0.297	1
Cul1	0.103699	-0.00754486	0.417	0.418	1
Sfi1	0.103829	-0.017196	0.193	0.211	1
Atp9b	0.104166	0.0360024	0.493	0.48	1
Ecsit	0.104238	-0.0281936	0.146	0.164	1
Capn15	0.104278	-0.0154137	0.213	0.219	1
Fastkd1	0.10438	-0.0228874	0.165	0.183	1
Atp5j	0.104392	-0.0178516	0.195	0.203	1
Mfn2	0.104629	-0.0251348	0.158	0.173	1
Arfgap3	0.104954	-0.0427113	0.102	0.129	1
Pibf1	0.105214	0.0392289	0.297	0.265	1
Pip5k1b	0.105223	-0.00927559	0.372	0.375	1
Skap2	0.105381	-0.00853195	0.435	0.444	1
Cdkl5	0.105462	-0.0317252	0.134	0.154	1
Timm9	0.10573	-0.0333369	0.127	0.149	1
Hnrnpm	0.106558	-0.00741698	0.372	0.374	1
Zzz3	0.107602	-0.00794147	0.344	0.343	1
1810026B05Rik	0.10775	-0.00758508	0.337	0.336	1
Cox6b1	0.107865	-0.0289139	0.141	0.16	1
6430548M08Rik	0.108004	0.107064	0.135	0.062	1
Pgap2	0.108217	-0.0144897	0.216	0.227	1
Hmox2	0.108561	-0.0139763	0.219	0.227	1
Arhgap32	0.108693	-0.0158865	0.211	0.219	1
Rab22a	0.109272	-0.00987868	0.26	0.265	1
Wnk4	0.109324	0.00145458	0.818	0.807	1
Tor1aip1	0.109588	-0.00991461	0.273	0.277	1
Txn2	0.110004	-0.0191154	0.182	0.196	1
Tns2	0.110025	-0.0409871	0.104	0.13	1
Ston2	0.110118	-0.00836369	0.408	0.417	1
Btrc	0.110138	-0.00778042	0.357	0.354	1
Ncor2	0.11024	-0.0135772	0.222	0.226	1
Polr2m	0.110421	-0.0279829	0.142	0.162	1
Mrps5	0.110437	-0.0398907	0.106	0.133	1
Chd9	0.110524	-0.00793164	0.476	0.47	1
Dab2ip	0.111294	0.0401671	0.27	0.244	1
Slx4	0.111361	-0.041823	0.102	0.128	1
Rbm33	0.111377	0.0347155	0.347	0.323	1
Trp53inp2	0.111847	-0.0184666	0.182	0.199	1
Fnbp4	0.111924	-0.00862267	0.288	0.29	1
Mical3	0.112257	-0.00862487	0.29	0.296	1
Gtf2f2	0.112716	-0.0225974	0.166	0.18	1
Asph	0.112864	-0.0147179	0.213	0.223	1
Atg3	0.113351	-0.0199394	0.175	0.192	1
Kat6b	0.113593	-0.00794569	0.381	0.383	1
Gm49066	0.113627	0.0555365	0.196	0.162	1
Alas1	0.11379	-0.0314659	0.132	0.15	1
Ehbp1	0.113865	0.0357569	0.471	0.441	1
Slf1	0.114182	-0.0166675	0.2	0.213	1
Gns	0.114483	-0.0279143	0.146	0.16	1
Gm31763	0.114691	-0.02205	0.17	0.184	1
Cycs	0.114707	-0.0464958	0.088	0.12	1
Abcc1	0.114903	-0.0127876	0.228	0.231	1
Mcf2l	0.114944	-0.0287465	0.14	0.158	1
Rab10	0.115408	-0.00733132	0.401	0.405	1
Cntd1	0.115672	-0.0137672	0.22	0.229	1
Atf1	0.115999	-0.017607	0.193	0.201	1
Cyb5a	0.116227	-0.0237999	0.161	0.173	1
Phf6	0.1165	-0.0247332	0.154	0.172	1
Raf1	0.117099	-0.00731722	0.319	0.323	1
Ankrd54	0.11739	-0.0377102	0.109	0.135	1
Rnpc3	0.117442	-0.00755284	0.337	0.338	1
Zhx2	0.118063	-0.0142516	0.215	0.222	1
Zfp182	0.118306	0.0402624	0.27	0.243	1
Atp5md	0.118504	-0.0234334	0.157	0.174	1
Eps8	0.118664	0.0651314	0.168	0.132	1
Cyfip2	0.118852	-0.00447516	0.623	0.622	1
Usp34	0.119194	0.0409347	0.71	0.683	1
Arhgap29	0.119405	-0.00663216	0.396	0.399	1
Dcun1d4	0.119596	-0.0351683	0.124	0.139	1
Erp44	0.119868	-0.0195741	0.175	0.19	1
Macf1	0.120044	0.0421429	0.758	0.731	1
Fam135a	0.120082	-0.00806023	0.312	0.314	1
Ndufa4	0.120123	-0.036112	0.114	0.137	1
Slc15a2	0.120346	-0.0254327	0.153	0.167	1
Map2k2	0.121094	-0.0119266	0.229	0.233	1
Ddx3x	0.121181	-0.0135044	0.218	0.223	1
C2cd5	0.121643	0.0430597	0.25	0.221	1
Dync1li2	0.121756	-0.0275881	0.142	0.158	1
Mapk14	0.12176	-0.0175281	0.188	0.199	1
Gramd1a	0.122043	-0.0432727	0.093	0.123	1
A930015D03Rik	0.122085	0.0441397	0.241	0.21	1
Zdhhc23	0.12248	-0.0266741	0.141	0.162	1
Rsf1	0.122705	0.0358132	0.317	0.292	1
Tcf7l1	0.122829	-0.0402795	0.108	0.127	1
Naca	0.122907	-0.0305869	0.129	0.15	1
Phldb1	0.123722	-0.0437787	0.091	0.122	1
Marf1	0.123857	-0.0170089	0.189	0.2	1
Adrb1	0.123982	0.0523329	0.204	0.17	1
Rab14	0.124049	-0.00758656	0.293	0.301	1
Akap10	0.124508	-0.00673723	0.358	0.364	1
Mylip	0.124732	0.0793934	0.149	0.097	1
Sun1	0.124965	-0.0167698	0.19	0.199	1
Plcd4	0.126045	0.0605236	0.177	0.142	1
Dvl3	0.126405	-0.0098492	0.245	0.249	1
Snd1	0.12657	-0.00806793	0.274	0.283	1
Hmgcs1	0.126573	-0.0375961	0.111	0.131	1
Prpf40b	0.12766	-0.0214146	0.163	0.178	1
Fbxo44	0.127787	-0.0222513	0.157	0.175	1
Ttc7	0.128024	-0.0352341	0.115	0.136	1
Ubn2	0.128142	0.038775	0.646	0.622	1
Mreg	0.128795	-0.0430191	0.097	0.12	1
Taf8	0.129045	-0.0343077	0.118	0.138	1
Prpf6	0.129266	0.042806	0.243	0.215	1
Phactr2	0.12977	-0.00767632	0.539	0.537	1
Crebzf	0.129775	-0.00879262	0.253	0.257	1
Pfkfb2	0.130408	-0.0250063	0.147	0.163	1
Tmem126a	0.130486	-0.0151254	0.198	0.206	1
Eif4g2	0.130537	-0.0099496	0.241	0.246	1
Crppa	0.131457	-0.0160415	0.199	0.212	1
Tmem63b	0.131577	-0.0264928	0.144	0.157	1
Baz2a	0.131837	-0.0147702	0.201	0.208	1
Dclk3	0.131988	-0.0431915	0.095	0.119	1
Cyp2u1	0.132085	-0.0460362	0.083	0.115	1
Hipk3	0.132142	-0.0140008	0.21	0.216	1
Lats2	0.132191	-0.0218503	0.158	0.174	1
Mycbp2	0.133496	-0.00221342	0.631	0.62	1
Phyhipl	0.134085	-0.0288428	0.136	0.151	1
Nufip2	0.134202	-0.0060847	0.374	0.372	1
Rragd	0.134234	-0.0185245	0.179	0.187	1
Ppwd1	0.134424	-0.0122702	0.217	0.227	1
Zadh2	0.134461	0.0471074	0.22	0.189	1
Epb41l4a	0.134523	-0.0244489	0.148	0.166	1
Pogz	0.135494	-0.00971907	0.245	0.251	1
Hbs1l	0.135502	-0.013709	0.203	0.214	1
Usp15	0.135685	-0.00583494	0.376	0.38	1
Clasp1	0.13635	-0.00699419	0.301	0.307	1
Npnt	0.136437	0.0737416	0.148	0.106	1
U2surp	0.136506	-0.00589517	0.371	0.367	1
Nck2	0.136939	0.0450334	0.227	0.2	1
Zscan26	0.136976	0.0416193	0.248	0.219	1
Srsf3	0.137305	-0.00865391	0.248	0.259	1
Kif3b	0.137378	-0.0241016	0.149	0.164	1
Micos10	0.137752	-0.00873836	0.255	0.259	1
Epc1	0.13838	-0.00584314	0.422	0.424	1
Rbm10	0.138449	-0.0172589	0.179	0.193	1
Rab1a	0.138514	-0.0133601	0.207	0.215	1
Kdm3a	0.138628	0.04889	0.213	0.179	1
Tspan7	0.138907	-0.0497518	0.076	0.107	1
Trir	0.139509	-0.0218717	0.156	0.171	1
Fdxr	0.139901	-0.036799	0.107	0.129	1
Vps37a	0.139994	-0.0146866	0.197	0.205	1
Hmgcr	0.140658	-0.0353891	0.112	0.132	1
Isoc2a	0.140759	-0.026718	0.138	0.154	1
Tanc2	0.141466	-0.00655208	0.435	0.442	1
Lin52	0.14183	-0.0067736	0.345	0.348	1
Snrnp48	0.141832	-0.0113214	0.219	0.228	1
Prkcd	0.141908	-0.0185004	0.175	0.183	1
Sybu	0.142136	0.0538458	0.193	0.158	1
Smarcb1	0.142887	-0.0288942	0.127	0.148	1
Snx13	0.143043	-0.00644286	0.337	0.333	1
Nsmaf	0.143052	0.0415762	0.245	0.218	1
Psmd14	0.143484	-0.0180258	0.175	0.188	1
Actb	0.144039	-0.0471325	0.08	0.11	1
Fam162a	0.144448	-0.0146871	0.195	0.204	1
Zfhx3	0.144745	0.0427315	0.236	0.211	1
Ube2n	0.145065	-0.0135086	0.198	0.212	1
Eif1	0.145755	-0.0223827	0.152	0.167	1
Ndufaf2	0.146692	-0.0195569	0.169	0.178	1
Gm15952	0.146818	-0.0143399	0.198	0.206	1
Atp5j2	0.146896	-0.0213114	0.157	0.171	1
Ppp2r3a	0.146939	0.0458525	0.753	0.724	1
Pld1	0.147132	-0.0246488	0.15	0.158	1
Parva	0.147383	0.0370235	0.275	0.26	1
Bmpr1a	0.147581	0.0325178	0.385	0.359	1
Pabpc4	0.147696	-0.0143082	0.2	0.207	1
Jak1	0.147873	-0.0148071	0.195	0.201	1
P2rx4	0.148153	-0.0230709	0.149	0.165	1
Dennd5b	0.148442	-0.0373328	0.104	0.125	1
Csad	0.148613	0.041819	0.241	0.215	1
Csnk1a1	0.149068	0.0335585	0.498	0.483	1
Wars2	0.149383	-0.0205768	0.159	0.175	1
Tspan8	0.149795	-0.0308358	0.121	0.14	1
Atp11c	0.149947	-0.0108697	0.231	0.239	1
Lamp2	0.149983	-0.00563316	0.424	0.432	1
Cbx1	0.150157	-0.00994886	0.231	0.236	1
Gm19522	0.150175	0.0496086	0.207	0.172	1
Tra2b	0.150213	-0.00546681	0.375	0.371	1
Ubxn7	0.150496	0.0364279	0.28	0.26	1
Prdx5	0.150505	-0.0178419	0.172	0.184	1
Rnf150	0.150672	0.120612	0.112	0.042	1
Usp10	0.150783	-0.0234599	0.148	0.161	1
Dlg5	0.151116	-0.00443941	0.481	0.478	1
Prpf40a	0.151983	-0.00679281	0.288	0.292	1
Noct	0.152469	-0.027474	0.132	0.149	1
Dvl1	0.152913	-0.0318438	0.113	0.137	1
Fam120a	0.153312	0.0343261	0.305	0.284	1
1600010M07Rik	0.153642	-0.00721325	0.289	0.295	1
Gm6277	0.15365	0.0584098	0.174	0.139	1
Bdp1	0.154827	-0.00663452	0.272	0.28	1
Pdha1	0.155124	-0.0221836	0.15	0.165	1
Zfp397	0.15523	-0.00789127	0.248	0.255	1
Acadsb	0.155247	0.0329958	0.429	0.416	1
Arhgef12	0.15525	0.0366485	0.585	0.552	1
Kif13b	0.155589	0.0342523	0.307	0.29	1
Ago3	0.155907	-0.00570921	0.359	0.362	1
Sult1c2	0.155921	-0.0307815	0.117	0.139	1
Ubash3b	0.156215	-0.0155728	0.185	0.202	1
Tcn2	0.156388	-0.0181364	0.168	0.181	1
Ppp6r3	0.156855	0.0313019	0.429	0.405	1
Spcs3	0.157237	-0.0426451	0.087	0.113	1
Efhd1	0.158357	0.035758	0.526	0.501	1
Bace1	0.158615	-0.0116096	0.208	0.215	1
Acbd6	0.158839	0.0452974	0.216	0.191	1
Prrc2c	0.15898	0.0334526	0.518	0.486	1
Pcbp2	0.159198	0.0327583	0.335	0.307	1
Unc13b	0.159587	0.0409167	0.244	0.218	1
Acer3	0.159593	-0.00789626	0.281	0.286	1
Slc9a1	0.159785	-0.0156006	0.182	0.192	1
Vcl	0.159997	-0.0247809	0.142	0.153	1
E130102H24Rik	0.160065	0.0419618	0.237	0.208	1
March2	0.16014	-0.0113267	0.212	0.222	1
Ago2	0.160326	0.0320986	0.353	0.334	1
Rab28	0.160358	-0.00996299	0.233	0.235	1
Nnt	0.160402	-0.0243795	0.141	0.155	1
Rgl3	0.160689	-0.00591392	0.289	0.286	1
Ewsr1	0.161153	0.0313894	0.431	0.408	1
Arhgap18	0.161157	0.0324394	0.387	0.36	1
Pml	0.161305	-0.0185065	0.165	0.178	1
Mrps33	0.161654	-0.00851197	0.246	0.251	1
Dpyd	0.161812	0.0339555	0.463	0.447	1
Upf2	0.161954	0.0327372	0.336	0.313	1
Rbks	0.162	0.0487952	0.205	0.171	1
Sos1	0.162107	-0.00628685	0.282	0.288	1
Ddx17	0.16213	-0.00308792	0.555	0.549	1
Hmg20b	0.162218	-0.021019	0.152	0.166	1
2010315B03Rik	0.162566	-0.0108674	0.213	0.221	1
Zcchc4	0.163344	-0.0211138	0.154	0.166	1
Selenot	0.163902	-0.012344	0.202	0.209	1
Emb	0.164448	-0.0374656	0.095	0.121	1
Scyl2	0.164962	-0.0153163	0.179	0.192	1
Bmp2k	0.165105	-0.0196842	0.157	0.171	1
Rab6a	0.165208	-0.0178066	0.169	0.179	1
Socs5	0.165287	-0.00957834	0.224	0.232	1
Top1	0.165388	-0.00622527	0.392	0.395	1
BC004004	0.165723	-0.016005	0.176	0.187	1
Wfdc2	0.165802	-0.0401173	0.091	0.115	1
Rilpl1	0.165985	-0.0225301	0.149	0.159	1
Nhs	0.166019	-0.0237868	0.149	0.16	1
Ndufs2	0.166219	-0.032955	0.107	0.13	1
Setdb1	0.166339	-0.0153168	0.182	0.191	1
Slc25a28	0.16746	-0.00765364	0.241	0.247	1
Wdr37	0.168231	-0.00763897	0.249	0.252	1
Mcc	0.168277	0.068346	0.148	0.108	1
Crtc3	0.168342	-0.00999531	0.228	0.229	1
Rnf115	0.168842	-0.0104422	0.219	0.223	1
Clcn5	0.169025	-0.0133342	0.201	0.205	1
Arrdc1	0.169629	-0.0233511	0.14	0.156	1
Mgst3	0.169711	-0.0339202	0.104	0.127	1
Cdk13	0.170391	-0.00440975	0.476	0.472	1
Rapgef1	0.170655	-0.0100098	0.216	0.223	1
Rab3gap1	0.170679	-0.00488013	0.306	0.311	1
Gm15810	0.171352	0.0705873	0.151	0.102	1
Pbrm1	0.171394	-0.00417444	0.427	0.425	1
Tpp2	0.171441	-0.00587456	0.277	0.282	1
Atl3	0.171975	0.0405858	0.241	0.213	1
Ext1	0.173083	-0.000746575	0.645	0.648	1
4930422I22Rik	0.173192	-0.0320474	0.109	0.13	1
Fbxw11	0.173789	-0.00519534	0.31	0.316	1
Bsg	0.174058	-0.0252076	0.132	0.148	1
Mib1	0.17425	-0.00574375	0.287	0.292	1
Cept1	0.174308	-0.00740495	0.245	0.252	1
Krit1	0.174869	0.0313197	0.384	0.36	1
Hlcs	0.175435	0.0444103	0.218	0.189	1
Nhlrc2	0.175554	-0.0102799	0.215	0.222	1
Stard7	0.17573	-0.0157199	0.176	0.185	1
Myl6	0.175812	-0.0129497	0.19	0.2	1
Bclaf1	0.176198	0.0309362	0.427	0.401	1
Nxf1	0.176336	-0.0282338	0.118	0.139	1
Safb	0.177003	-0.00554389	0.271	0.273	1
Dancr	0.177079	-0.0155198	0.177	0.187	1
Rfwd3	0.177551	-0.018462	0.163	0.172	1
Usp37	0.177647	-0.0109516	0.209	0.215	1
Snw1	0.177967	0.0418554	0.232	0.202	1
Heatr5b	0.17824	-0.0185248	0.163	0.17	1
Rnf121	0.179037	-0.0297762	0.116	0.134	1
Abtb2	0.179376	0.0381496	0.259	0.231	1
Riok2	0.179713	-0.0237024	0.135	0.151	1
Dync2h1	0.179787	0.0327351	0.322	0.301	1
Fam193a	0.179903	-0.00321886	0.487	0.485	1
Nedd4	0.180017	-0.000805634	0.639	0.627	1
Ankrd13c	0.180218	-0.00742253	0.245	0.248	1
Dcbld2	0.180386	-0.0251291	0.129	0.147	1
Gmds	0.180804	-0.0134576	0.201	0.204	1
Slc39a13	0.18082	-0.0159233	0.172	0.181	1
Ccdc191	0.181105	0.0328321	0.319	0.293	1
Tmx3	0.181114	-0.0158422	0.177	0.182	1
Tmem243	0.181207	0.0319693	0.345	0.323	1
Xist	0.181483	0.00984398	0.94	0.937	1
Scmh1	0.182766	0.0319817	0.356	0.339	1
Kif1b	0.183041	-0.00524675	0.313	0.312	1
Ak3	0.183166	-0.0189192	0.152	0.168	1
Tle5	0.183962	-0.0167486	0.166	0.176	1
Actr3	0.184311	-0.00448425	0.32	0.324	1
Ndufa12	0.184329	-0.0182912	0.157	0.169	1
Itgb3bp	0.184335	0.0437907	0.216	0.191	1
Gm42109	0.184413	0.0637778	0.151	0.116	1
Ptdss2	0.185066	-0.0202769	0.147	0.161	1
Itch	0.186585	0.0310536	0.469	0.443	1
Mkln1os	0.187864	-0.023362	0.134	0.15	1
Kat14	0.188316	-0.0311938	0.107	0.128	1
Myof	0.189028	-0.0444067	0.075	0.103	1
Tshz1	0.189577	-0.0268959	0.122	0.139	1
Tmem117	0.190364	0.0324873	0.514	0.484	1
Rpl41	0.190493	-0.0222141	0.138	0.153	1
Wdpcp	0.190625	0.0457792	0.204	0.177	1
Ccdc61	0.19107	-0.024195	0.131	0.145	1
Tmem208	0.191312	-0.0214487	0.141	0.155	1
Clk4	0.191438	-0.00284836	0.462	0.458	1
Akap1	0.191451	-0.0177021	0.162	0.169	1
Il17rd	0.191701	-0.0079011	0.231	0.24	1
Hnrnpk	0.19189	-0.0140063	0.18	0.186	1
Rbpj	0.191978	0.0451499	0.207	0.179	1
Pcmtd1	0.192398	-0.00358163	0.419	0.419	1
Lmtk2	0.192411	-0.00923731	0.216	0.221	1
Elf1	0.192426	-0.00484961	0.411	0.401	1
Spint1	0.192662	-0.0201574	0.147	0.159	1
9330159M07Rik	0.193279	0.0439712	0.21	0.186	1
Adss	0.193581	-0.0196355	0.148	0.162	1
Zfp532	0.193811	0.0496807	0.19	0.158	1
Psd3	0.194297	0.0355275	0.589	0.571	1
Mapkapk2	0.194342	-0.0143808	0.174	0.186	1
Gpx3	0.194388	-0.0422527	0.078	0.105	1
Fnip1	0.194599	-0.00477571	0.302	0.302	1
Caprin1	0.194621	-0.00399735	0.328	0.335	1
Hs6st1	0.194756	-0.0367089	0.088	0.115	1
Eno1	0.195136	-0.0110592	0.198	0.205	1
Tom1	0.19516	-0.0154335	0.168	0.18	1
Kdm3b	0.195585	0.0330104	0.302	0.278	1
Wee1	0.195621	-0.021517	0.141	0.154	1
Cluap1	0.196121	-0.0232231	0.131	0.148	1
Pnpla8	0.196195	-0.00582952	0.257	0.259	1
Txnrd1	0.196413	-0.0318582	0.101	0.125	1
Chdh	0.196658	0.0590892	0.164	0.124	1
Fer	0.196991	0.031088	0.35	0.33	1
Syn3	0.197121	0.0331014	0.479	0.451	1
Slc20a2	0.197185	0.036127	0.259	0.238	1
Lrrc4	0.1975	0.0396693	0.238	0.211	1
Acox1	0.197726	-0.0107598	0.198	0.206	1
Trap1	0.199353	-0.0195227	0.146	0.16	1
Tulp4	0.199366	0.0302267	0.394	0.378	1
Nsmce2	0.199369	-0.00355981	0.458	0.448	1
Nup214	0.199396	-0.0137683	0.178	0.186	1
Tcf20	0.199476	-0.00445049	0.373	0.37	1
Zfand5	0.200159	-0.0108684	0.195	0.205	1
Ctsb	0.200354	-0.0192732	0.149	0.16	1
Hip1r	0.200527	-0.0215352	0.139	0.152	1
Synj1	0.200533	-0.00638426	0.248	0.248	1
Lrrfip2	0.200642	-0.00398749	0.301	0.31	1
Dennd4c	0.200676	0.0308517	0.354	0.333	1
Rnf13	0.200684	-0.00509555	0.269	0.269	1
Zcchc7	0.200892	0.00182542	0.686	0.681	1
Mink1	0.200992	-0.00347425	0.314	0.316	1
Atf2	0.201265	-0.0039738	0.326	0.329	1
Bpnt1	0.201518	-0.0309011	0.106	0.125	1
Kif16b	0.201687	0.0327344	0.552	0.531	1
Mta3	0.201701	-0.00927765	0.211	0.215	1
AA986860	0.201817	-0.0156788	0.166	0.177	1
Gab1	0.202007	-0.00579842	0.271	0.275	1
Hadha	0.202335	-0.00442517	0.275	0.275	1
Sptlc2	0.202535	-0.00464781	0.284	0.283	1
Dhps	0.20257	-0.0179655	0.154	0.164	1
Svopl	0.20277	-0.00621005	0.269	0.273	1
Gna13	0.203229	-0.0210275	0.139	0.153	1
Rufy3	0.20333	0.0305935	0.358	0.344	1
Zfp827	0.20342	-0.00378539	0.316	0.311	1
Cyc1	0.203708	-0.0199142	0.144	0.157	1
Cnot6	0.205311	-0.0175074	0.154	0.166	1
Slc16a10	0.205368	0.0334514	0.347	0.325	1
Bsnd	0.205396	-0.0293047	0.109	0.128	1
Atxn2l	0.20585	-0.0148115	0.168	0.178	1
Rnf216	0.206239	0.0299567	0.372	0.35	1
Top3b	0.206351	0.0372425	0.652	0.631	1
Phb	0.207057	-0.0265004	0.119	0.134	1
Gm5860	0.207074	0.0690751	0.141	0.097	1
Phf20	0.207126	0.0312811	0.32	0.3	1
Swt1	0.20732	-0.00388525	0.319	0.312	1
Snx27	0.207349	0.0362024	0.255	0.233	1
Fam234b	0.207648	0.0435823	0.208	0.182	1
Acad10	0.208429	-0.0142107	0.172	0.181	1
Palld	0.208458	-0.0394347	0.08	0.107	1
Tab1	0.20956	-0.0156337	0.162	0.173	1
Hsdl2	0.209618	-0.0209453	0.136	0.152	1
Ywhaq	0.209715	-0.00327059	0.34	0.331	1
Prkce	0.210144	-0.000238791	0.543	0.544	1
Sh3gl1	0.210205	-0.0226193	0.13	0.145	1
Dld	0.210449	-0.0102424	0.195	0.204	1
Nfatc3	0.210479	0.0333963	0.29	0.264	1
Csde1	0.210953	-0.0045187	0.265	0.266	1
Rbm27	0.211041	-0.00546177	0.249	0.255	1
Epb41l4b	0.211165	-0.00980662	0.202	0.206	1
Mindy4	0.21122	-0.0213389	0.134	0.15	1
Spata17	0.211829	-0.0102719	0.197	0.206	1
Nt5dc3	0.213025	-0.0357982	0.088	0.112	1
Chd8	0.21305	0.0326676	0.296	0.271	1
Ist1	0.213249	-0.0136273	0.172	0.181	1
Dhx35	0.213295	-0.0215124	0.135	0.148	1
Bckdha	0.213338	0.0375972	0.244	0.22	1
Arhgap21	0.213988	-0.00413465	0.28	0.283	1
Ndufa9	0.214137	-0.0303409	0.103	0.123	1
Maea	0.214142	-0.016213	0.155	0.17	1
Stk24	0.214353	-0.00805478	0.215	0.221	1
Ndufa13	0.214364	-0.0285507	0.107	0.128	1
Fam234a	0.214389	-0.00337622	0.329	0.328	1
Rufy4	0.215401	-0.0339308	0.093	0.115	1
Crot	0.215629	-0.0214667	0.133	0.148	1
Tia1	0.216183	-0.0026007	0.399	0.407	1
Herc2	0.216201	0.0304397	0.342	0.314	1
Ric1	0.216397	-0.00774712	0.215	0.22	1
Plcg1	0.216584	-0.0175552	0.15	0.162	1
Tfcp2l1	0.21704	0.000132114	0.678	0.664	1
Mrpl42	0.217718	-0.0111314	0.189	0.194	1
Scarf1	0.218115	-0.0177944	0.149	0.161	1
Supv3l1	0.218242	-0.0256554	0.117	0.134	1
Rps14	0.218271	-0.0230596	0.126	0.142	1
Sec11a	0.218698	-0.0187813	0.145	0.156	1
Cfdp1	0.218808	-0.00718136	0.223	0.228	1
Pign	0.218887	-0.00748764	0.221	0.224	1
Lmbr1	0.219071	0.0351439	0.263	0.241	1
Sept9	0.219331	-0.0281082	0.109	0.127	1
Tial1	0.219449	-0.00528155	0.244	0.247	1
Mrpl1	0.219595	-0.0185644	0.145	0.157	1
Cd59a	0.220073	-0.0183534	0.149	0.157	1
Rnf2	0.220336	-0.00950425	0.2	0.204	1
Stt3b	0.220393	-0.0151814	0.164	0.171	1
Ccny	0.220544	0.0291435	0.399	0.377	1
Ints3	0.220555	-0.0157574	0.159	0.169	1
2310061I04Rik	0.220566	-0.0253197	0.119	0.134	1
Mtmr1	0.2206	-0.0114725	0.184	0.191	1
Rars2	0.220602	0.0345113	0.27	0.243	1
Ccdc148	0.221453	0.0342064	0.294	0.267	1
Evl	0.221642	0.0523587	0.177	0.139	1
Stard5	0.221844	-0.0267846	0.115	0.129	1
Rdh13	0.222086	-0.0269617	0.113	0.129	1
Fgfr1	0.222187	0.029393	0.401	0.377	1
Trp53bp1	0.222336	-0.00385975	0.27	0.273	1
Gfod1	0.222427	-0.0247866	0.119	0.136	1
Eif4e	0.222433	-0.0230919	0.123	0.141	1
Ppp6c	0.222437	-0.00838363	0.208	0.215	1
Ccdc88a	0.222614	-0.00800956	0.221	0.222	1
Pantr2	0.222816	-0.00556306	0.237	0.246	1
Nek1	0.223201	-0.0129613	0.177	0.182	1
Gm16541	0.223413	0.0416229	0.217	0.189	1
Ppig	0.223789	-0.00337426	0.297	0.299	1
Vapa	0.224149	-0.00386822	0.271	0.275	1
C130074G19Rik	0.224194	-0.0312217	0.099	0.118	1
Slc25a23	0.224293	-0.00600669	0.236	0.239	1
B130024G19Rik	0.224877	-0.031412	0.098	0.118	1
Gmcl1	0.225605	-0.00990151	0.194	0.201	1
Slc9a2	0.226004	-0.0258632	0.115	0.132	1
Elovl6	0.226176	-0.0183218	0.146	0.158	1
Eif2b4	0.226659	-0.0284923	0.105	0.124	1
Tet2	0.226799	-0.00200818	0.383	0.381	1
Ikzf2	0.227003	0.0317731	0.303	0.286	1
Cdc42bpa	0.227258	0.00143665	0.588	0.586	1
Arid1a	0.227319	-0.00259478	0.343	0.344	1
Otulin	0.228001	-0.00925691	0.2	0.205	1
Lrmda	0.228618	0.00109764	0.714	0.708	1
Acss2	0.228797	-0.0205708	0.134	0.147	1
Mecomos	0.228943	-0.00415231	0.288	0.284	1
Bicra	0.229027	-0.0141189	0.168	0.174	1
Rnf111	0.229079	-0.00242482	0.344	0.346	1
Gnb1	0.229255	-0.00420417	0.261	0.263	1
Shld1	0.229297	-0.0242766	0.12	0.135	1
Armh3	0.230101	-0.00304582	0.454	0.444	1
Map2k6	0.230839	-0.00597399	0.245	0.247	1
Sgk3	0.230898	0.035178	0.259	0.234	1
Fbxo32	0.231302	0.0887386	0.114	0.06	1
Dennd5a	0.231666	-0.00820888	0.207	0.214	1
Serpinb6a	0.232361	0.0374608	0.243	0.214	1
Dnajc15	0.232454	-0.0103876	0.185	0.196	1
Mafg	0.233666	-0.0193044	0.137	0.15	1
Gm49797	0.23371	-0.00974139	0.195	0.201	1
Ptpn2	0.234218	-0.00340239	0.282	0.283	1
Smad4	0.234973	-0.00337797	0.264	0.267	1
Ip6k1	0.235182	0.0292891	0.355	0.333	1
Slc25a11	0.23567	-0.0251529	0.114	0.131	1
Ccdc12	0.236321	-0.00717825	0.21	0.217	1
Slc6a8	0.236398	-0.0368665	0.08	0.105	1
Ubp1	0.236402	0.0393054	0.223	0.197	1
Ptk2	0.236476	0.0399144	0.779	0.756	1
Plaa	0.236603	-0.0180995	0.146	0.153	1
Gm26917	0.23676	-0.000802054	0.609	0.594	1
Carnmt1	0.2369	-0.0226716	0.126	0.137	1
Rtn4ip1	0.236996	-0.0273137	0.105	0.125	1
Dip2b	0.238081	0.0286133	0.413	0.398	1
Gm12353	0.23814	0.029093	0.394	0.375	1
Smurf1	0.238187	-0.0120934	0.177	0.181	1
Gmeb1	0.23819	-0.0149385	0.164	0.167	1
Gal3st1	0.238891	-0.00261926	0.335	0.336	1
Ndufab1	0.239421	-0.0136513	0.164	0.172	1
Med15	0.240542	-0.00985278	0.183	0.194	1
Gm13944	0.241285	-0.0309941	0.097	0.114	1
Sec14l1	0.241611	-0.00534584	0.246	0.265	1
Syap1	0.241962	-0.0180343	0.138	0.153	1
Mgll	0.241986	0.0343893	0.6	0.589	1
Osbpl11	0.242096	-0.0128543	0.171	0.176	1
Hoxc8	0.242452	0.0899548	0.114	0.057	1
Pitpnm3	0.242702	-0.0237393	0.119	0.133	1
Tgfbrap1	0.242845	-0.020484	0.132	0.142	1
Ncoa6	0.243283	-0.00195188	0.356	0.358	1
Acadl	0.243561	-0.0218701	0.124	0.138	1
Atg5	0.244035	-0.0158806	0.149	0.161	1
Krba1	0.244081	-0.025432	0.113	0.127	1
5031425E22Rik	0.24412	0.0352545	0.649	0.629	1
Casc3	0.244232	-0.012344	0.171	0.177	1
N4bp2l2	0.245026	-0.00205924	0.359	0.361	1
Rabgap1	0.245688	-0.00012594	0.477	0.475	1
Sarnp	0.245787	-0.00325355	0.26	0.263	1
Nploc4	0.24619	-0.0127571	0.165	0.176	1
Yes1	0.246237	-0.00411732	0.255	0.255	1
Safb2	0.246453	-0.00738948	0.205	0.208	1
Sclt1	0.247401	-0.0075694	0.211	0.217	1
Zmynd8	0.248573	-0.00073063	0.464	0.456	1
Strn3	0.248683	0.00125646	0.61	0.599	1
Ppargc1b	0.248689	0.0294178	0.38	0.358	1
Atp11b	0.248727	-0.00222558	0.304	0.305	1
Bmp6	0.248737	0.059812	0.137	0.112	1
Ndufb1-ps	0.249087	-0.0151337	0.155	0.162	1
4930432B10Rik	0.249176	0.0623217	0.142	0.104	1
Gm46124	0.249598	-0.0115431	0.176	0.182	1
Nap1l4	0.25007	-0.00836122	0.196	0.201	1
Dlgap4	0.250371	-0.0143484	0.155	0.166	1
Urgcp	0.251019	-0.00243091	0.318	0.315	1
Ptp4a2	0.251171	-0.0122508	0.17	0.177	1
Creb3l2	0.251484	-0.00241106	0.303	0.306	1
Kiz	0.251698	0.0358064	0.25	0.22	1
Rnf185	0.252806	-0.00884813	0.193	0.198	1
Ccnt2	0.253357	0.0282577	0.408	0.387	1
Pcmt1	0.253364	0.0354776	0.246	0.222	1
Mgat5	0.253384	-0.0230891	0.118	0.132	1
Agrp	0.253536	-0.0133312	0.164	0.17	1
Steap2	0.254076	-0.0276638	0.102	0.119	1
Gpr160	0.254917	-0.013377	0.161	0.17	1
Sod2	0.255167	-0.00231576	0.284	0.283	1
Ercc6l2	0.255201	0.0457726	0.19	0.156	1
Banp	0.255519	-0.0110663	0.171	0.182	1
Mrpl15	0.255933	-0.0188151	0.132	0.146	1
Gsdme	0.256443	0.0572305	0.153	0.115	1
Tm2d1	0.256553	-0.0148339	0.153	0.161	1
Ube2w	0.256927	0.0296069	0.324	0.298	1
Gpatch2	0.256948	0.0288046	0.343	0.325	1
Khdc4	0.257018	-0.00159215	0.358	0.355	1
Mrpl37	0.258633	-0.0226168	0.117	0.132	1
Adgrl2	0.258728	-0.00296819	0.306	0.304	1
Fbxo4	0.259026	-0.0159643	0.146	0.156	1
Tpcn1	0.259242	-0.018475	0.133	0.146	1
Coq9	0.25929	-0.00651123	0.207	0.212	1
Cish	0.25935	-0.0260435	0.106	0.122	1
Adnp	0.259765	-0.00184984	0.288	0.287	1
Gnpda1	0.259913	-0.0235359	0.112	0.129	1
Cnst	0.260035	-0.00699272	0.208	0.209	1
Psma1	0.260745	-0.0194619	0.13	0.141	1
Trmt1l	0.260751	-0.00274865	0.267	0.27	1
Cab39	0.260885	-0.00224553	0.294	0.293	1
Ndufa6	0.26102	-0.00798303	0.194	0.2	1
Ndufv1	0.261043	-0.0271529	0.099	0.12	1
Cln3	0.261462	-0.0158803	0.147	0.155	1
Braf	0.261464	0.0279257	0.432	0.417	1
Pcm1	0.261597	0.0279528	0.474	0.45	1
Nmnat3	0.262087	-0.0125266	0.165	0.172	1
Tspan12	0.262426	-0.0164232	0.141	0.154	1
Ptcd3	0.262611	-0.00612404	0.214	0.213	1
Hdac4	0.262887	0.0434851	0.193	0.167	1
Eya3	0.26307	-0.00289866	0.257	0.265	1
Zranb2	0.263664	-0.00128605	0.322	0.322	1
Polb	0.263757	-0.00464744	0.228	0.233	1
Tulp3	0.263945	-0.0247061	0.108	0.125	1
Usp3	0.26406	-0.00129539	0.445	0.442	1
Prmt3	0.264405	-0.0143812	0.15	0.162	1
Lncppara	0.26484	-0.00421289	0.234	0.236	1
Zfp592	0.265298	-0.00494891	0.228	0.227	1
Akr1e1	0.265433	-0.0239145	0.108	0.127	1
Gprc5c	0.265438	-0.0176617	0.137	0.146	1
Sacm1l	0.266851	-0.00116727	0.365	0.366	1
Chmp4b	0.267293	-0.0138852	0.158	0.162	1
Rnf8	0.268047	0.0426506	0.198	0.169	1
Tfcp2	0.268157	-0.00826303	0.19	0.196	1
Arhgef5	0.26838	0.0467165	0.181	0.149	1
Fam210a	0.268728	-0.00960375	0.176	0.186	1
AW554918	0.269272	0.0301799	0.307	0.287	1
Nup153	0.269638	-0.0107163	0.171	0.179	1
Adam17	0.269842	-0.0143392	0.149	0.161	1
Camkmt	0.270145	-0.00314244	0.365	0.365	1
AI661453	0.270274	-0.0292936	0.092	0.112	1
Ptpn1	0.271602	-0.014163	0.151	0.159	1
Pafah1b1	0.271635	0.00121087	0.591	0.579	1
Cox5b	0.272001	-0.0245914	0.107	0.123	1
Depdc1b	0.272783	-0.0114189	0.171	0.173	1
Cpeb4	0.272802	-0.00126965	0.416	0.42	1
Numb	0.272956	-0.00149785	0.38	0.381	1
Ccnt1	0.273023	0.0318705	0.272	0.249	1
Ypel2	0.273059	0.0422596	0.2	0.17	1
Hbp1	0.274495	0.0478512	0.179	0.142	1
Dbp	0.275004	-0.0185233	0.128	0.141	1
Baz1b	0.275444	-0.00650238	0.203	0.208	1
Secisbp2	0.275492	-0.00668954	0.198	0.204	1
Fdft1	0.275717	-0.0251155	0.105	0.121	1
Leng8	0.275733	-0.000599743	0.353	0.353	1
Tnpo3	0.277215	-0.00138893	0.305	0.3	1
Rbis	0.277226	-0.0193151	0.122	0.138	1
Chd1	0.27746	-0.00276312	0.258	0.256	1
Tmem19	0.277654	-0.0179655	0.129	0.143	1
Sirt5	0.277771	-0.0199577	0.121	0.136	1
Gpam	0.27796	0.0356275	0.236	0.212	1
Polk	0.277965	0.0463651	0.182	0.148	1
Zfp871	0.277991	-0.00716391	0.195	0.201	1
Gbe1	0.278086	-0.00199886	0.351	0.351	1
Tatdn1	0.278259	-0.0199611	0.123	0.135	1
Ythdc1	0.278816	0.0269324	0.398	0.378	1
Grk3	0.278998	-0.00542901	0.211	0.216	1
Kmt5b	0.279038	0.0280444	0.339	0.319	1
Sema4g	0.279075	-0.0236838	0.107	0.124	1
Ppt1	0.279323	-0.0150409	0.143	0.154	1
Uba3	0.279498	-0.0148698	0.145	0.154	1
5430405H02Rik	0.280113	-0.00420718	0.233	0.232	1
Tbc1d9b	0.280784	-0.0111402	0.165	0.172	1
Zc3h13	0.281292	-0.0028213	0.249	0.252	1
Hoxb8	0.281381	0.0467255	0.176	0.147	1
Ankra2	0.28147	-0.0141132	0.148	0.156	1
Mtm1	0.281708	-0.0117486	0.163	0.169	1
Zmym2	0.281783	0.0271848	0.4	0.38	1
Atg16l1	0.281821	-0.00697199	0.194	0.199	1
Gm15640	0.282011	-0.0104611	0.168	0.176	1
Bach1	0.282046	-0.0241187	0.104	0.122	1
Hnrnpd	0.282049	-0.0121819	0.16	0.166	1
Ddx50	0.282051	0.0273798	0.392	0.377	1
Atp6v1e1	0.282101	-0.00487377	0.22	0.221	1
Azi2	0.282489	-0.00729411	0.193	0.197	1
Gpatch2l	0.283022	-0.0216612	0.113	0.129	1
Pxk	0.283615	-0.00357592	0.24	0.234	1
Ubr2	0.283828	-0.000296383	0.424	0.421	1
Trpv4	0.283892	-0.0124022	0.157	0.165	1
Adam9	0.284443	-0.00708366	0.196	0.198	1
Tmem246	0.284743	-0.0204452	0.117	0.132	1
Ccar1	0.285026	-0.000469382	0.403	0.4	1
Sptan1	0.285317	-0.000521771	0.455	0.455	1
Coq5	0.285322	-0.0123454	0.158	0.164	1
Chmp3	0.285861	-0.0110655	0.164	0.172	1
Spopl	0.286086	0.0362433	0.227	0.204	1
Echs1	0.286202	-0.0165593	0.136	0.145	1
Tmem116	0.286203	0.00445919	0.641	0.636	1
Nmt1	0.286327	-0.0125488	0.153	0.164	1
Zfp638	0.286967	6.60067e-05	0.456	0.456	1
Klhdc7a	0.286972	-0.0263555	0.096	0.115	1
Ddah1	0.28716	-0.0208085	0.12	0.13	1
4930452B06Rik	0.287182	-0.0268989	0.098	0.113	1
Gm11536	0.287519	0.037879	0.217	0.192	1
Tspan3	0.287603	-0.0170696	0.135	0.142	1
Ndel1	0.287627	-0.00807326	0.185	0.189	1
Zfr	0.287692	0.0302807	0.526	0.499	1
Atp2a2	0.287828	-7.10309e-05	0.411	0.418	1
Tbc1d24	0.28805	-0.0282802	0.09	0.111	1
Pdss1	0.288673	-0.0260234	0.099	0.115	1
Fam102a	0.288908	-0.021113	0.115	0.129	1
0610005C13Rik	0.288974	-0.0246551	0.102	0.119	1
Pclo	0.289114	0.0269625	0.385	0.365	1
Terf1	0.289227	0.0405023	0.202	0.174	1
Pdxdc1	0.289399	0.0312027	0.275	0.255	1
Jade1	0.289513	-0.00563429	0.205	0.208	1
Brms1l	0.289756	-0.0148685	0.142	0.151	1
Mccc2	0.289905	-0.00478895	0.221	0.221	1
Slc4a2	0.290103	-0.0156672	0.138	0.147	1
Dram2	0.290246	-0.011377	0.16	0.169	1
Znrf1	0.290514	-0.0189086	0.126	0.135	1
Tmem165	0.290839	-0.00770312	0.187	0.191	1
Ring1	0.291089	-0.023497	0.106	0.121	1
Cyp4f13	0.291525	-0.0101557	0.172	0.173	1
Gm47889	0.291816	0.027567	0.351	0.328	1
Stk32b	0.29226	0.003809	0.705	0.696	1
Camk1d	0.292263	-0.0132928	0.149	0.158	1
Atp2b2	0.292367	-0.00777676	0.193	0.192	1
Cyfip1	0.292873	-0.00556256	0.205	0.207	1
Scly	0.293148	-0.0146998	0.141	0.151	1
Stam2	0.293963	-0.0123585	0.156	0.162	1
Ciao3	0.294683	-0.0221041	0.109	0.124	1
Sdhc	0.294699	-0.00866504	0.175	0.183	1
Pdcd10	0.295143	-0.00989217	0.17	0.175	1
Gm28375	0.295387	0.0378114	0.213	0.191	1
Tmx2	0.295568	-0.0280475	0.089	0.109	1
Ppip5k1	0.295667	-0.00105459	0.3	0.299	1
Lrrc66	0.295851	0.0314357	0.269	0.247	1
Wdr20	0.296093	-0.000194383	0.362	0.363	1
Apbb2	0.296476	-1.79554e-05	0.429	0.425	1
B130034C11Rik	0.296701	-0.0137446	0.146	0.155	1
E230016K23Rik	0.297753	0.0378364	0.216	0.191	1
Orc4	0.298406	-0.00186394	0.251	0.253	1
Mrps24	0.298451	-0.0249355	0.098	0.116	1
Celsr2	0.298599	-0.0220248	0.108	0.124	1
Nisch	0.298925	-0.000129016	0.392	0.388	1
Akr1a1	0.299195	-0.00917166	0.176	0.179	1
Fam118b	0.299217	-0.0187942	0.121	0.134	1
Zfp398	0.299328	0.0296442	0.292	0.269	1
Mia2	0.299494	0.0275074	0.351	0.336	1
Rcan1	0.300034	-0.0213345	0.112	0.125	1
Taf3	0.300774	0.0273923	0.39	0.377	1
Pkn1	0.300904	-0.00806264	0.179	0.184	1
Afg3l1	0.301399	-0.0169876	0.131	0.139	1
Cers5	0.301488	0.0502448	0.162	0.127	1
Vdac3	0.301686	-0.0197255	0.118	0.129	1
Rnpep	0.301824	0.0445241	0.182	0.15	1
Ubr5	0.302435	0.00036813	0.461	0.457	1
Cops3	0.302669	-0.00749842	0.183	0.188	1
Pycard	0.30274	-0.02654	0.092	0.111	1
Tbcel	0.303281	0.0311468	0.262	0.248	1
Ccpg1	0.303504	-0.0116008	0.155	0.163	1
Mapk9	0.303519	-0.0152445	0.137	0.146	1
Erlec1	0.303682	-0.00210235	0.243	0.247	1
Lrrcc1	0.303689	-0.00762881	0.182	0.189	1
Aatf	0.3041	-0.00426113	0.219	0.222	1
Arhgef11	0.304977	-0.000370406	0.332	0.333	1
Scn4b	0.305357	0.0428958	0.187	0.157	1
Fis1	0.305613	-0.012303	0.151	0.16	1
Ephb4	0.305614	-0.0217491	0.11	0.122	1
Rala	0.305799	-0.00501352	0.208	0.21	1
Atp6v0a1	0.306037	-0.00141169	0.261	0.262	1
Kdm5b	0.30663	0.034175	0.24	0.213	1
Plxnb1	0.306669	-0.0242654	0.098	0.116	1
Acot13	0.306832	-0.0161344	0.13	0.142	1
Ppia	0.307012	-0.0115903	0.155	0.162	1
0610030E20Rik	0.307906	-0.00631329	0.189	0.194	1
Mlxip	0.308159	0.0476867	0.166	0.135	1
Polr3c	0.308399	-0.021893	0.107	0.121	1
Dcaf6	0.308555	-0.000177123	0.438	0.435	1
Slc35a3	0.309261	-0.0124469	0.148	0.157	1
Atp5o	0.309558	-0.0181602	0.119	0.134	1
Elf2	0.309584	-0.0012381	0.278	0.278	1
Rbm4b	0.309687	-0.00247	0.242	0.24	1
Hdgfl3	0.309854	0.0395247	0.2	0.175	1
Bhlhe40	0.309982	-0.0278978	0.087	0.106	1
Snx21	0.3101	-0.0124512	0.151	0.156	1
Eif4ebp2	0.310607	-0.014565	0.137	0.147	1
Rpl6	0.310729	-0.0113436	0.155	0.162	1
Ciapin1	0.310772	-0.0187246	0.119	0.131	1
Zfp106	0.310774	-0.0023903	0.239	0.237	1
Hsp90aa1	0.311135	-0.0260764	0.094	0.11	1
Ddx24	0.311254	-0.00130292	0.255	0.256	1
Ahctf1	0.312197	-0.00485802	0.207	0.206	1
Usp47	0.313265	0.0268451	0.346	0.33	1
Tbc1d2	0.313347	-0.0264374	0.091	0.109	1
Uqcr10	0.313463	-0.0199964	0.111	0.126	1
Zfp266	0.313617	-0.00027612	0.29	0.29	1
Aplp2	0.313683	0.027172	0.357	0.337	1
Appbp2	0.314004	-0.00587937	0.194	0.197	1
Igf1r	0.314071	0.0331583	0.623	0.604	1
Nadk	0.314345	-0.0160924	0.129	0.139	1
Lrp6	0.31449	0.000947833	0.448	0.447	1
Mrpl3	0.314899	-0.0203076	0.111	0.125	1
Celsr1	0.315388	-0.00371534	0.216	0.217	1
Dnajc21	0.315537	-0.0145223	0.136	0.145	1
Ube2f	0.315881	-0.00940459	0.164	0.171	1
Lin7c	0.316495	-0.0159215	0.128	0.139	1
Cdip1	0.316582	-8.82206e-05	0.315	0.314	1
Bcar1	0.317151	-0.013428	0.139	0.15	1
Trit1	0.318149	-0.0201749	0.108	0.125	1
Thoc7	0.318283	-0.00651192	0.186	0.189	1
Comt	0.318385	-0.00401179	0.209	0.216	1
Gm27239	0.318451	0.0441507	0.177	0.148	1
Sh3glb1	0.318456	-0.00228239	0.231	0.235	1
Rab11fip3	0.318782	-0.00857451	0.173	0.176	1
Kantr	0.319203	0.050183	0.157	0.123	1
Rchy1	0.31947	-0.00317788	0.223	0.219	1
Grina	0.319501	-0.0271898	0.089	0.105	1
Pdpr	0.319643	-0.000259478	0.29	0.285	1
Fto	0.319668	-0.000101727	0.401	0.395	1
Zkscan1	0.319681	0.0269397	0.334	0.319	1
Evc	0.319962	-0.0251842	0.094	0.11	1
Clip1	0.320163	-0.00285477	0.224	0.227	1
Gatad2a	0.321522	-0.020923	0.107	0.121	1
Ift43	0.321598	-0.0151138	0.132	0.141	1
Ptpn11	0.322204	-0.0133006	0.141	0.149	1
Thoc1	0.322839	-0.00222019	0.234	0.237	1
Rpl36	0.323025	-0.0125596	0.145	0.152	1
Rnf6	0.323034	-0.0180385	0.119	0.13	1
Nek7	0.323358	0.0308072	0.265	0.242	1
Ywhag	0.323624	-0.0109633	0.151	0.161	1
Ptpn21	0.323732	-0.0154521	0.128	0.14	1
Skil	0.32376	-0.0189006	0.115	0.127	1
Tank	0.324369	-0.0084956	0.17	0.175	1
Peak1	0.324397	-0.00741987	0.185	0.184	1
Fli1	0.324437	0.00115101	0.428	0.418	1
Zfp706	0.32459	-0.0285549	0.082	0.102	1
Prdm16	0.325072	0.00373601	0.678	0.674	1
Zcchc9	0.325296	-0.00819468	0.169	0.176	1
Thrap3	0.325332	0.000712964	0.395	0.393	1
Fam107a	0.32549	-0.000103971	0.312	0.311	1
Mpv17l	0.325884	-0.0183362	0.115	0.129	1
Col4a4	0.326081	0.0382214	0.866	0.865	1
Ndst1	0.326411	-0.00982125	0.157	0.166	1
Msra	0.326886	0.0437437	0.176	0.147	1
Rhoa	0.327221	-0.00470906	0.202	0.201	1
Setd2	0.32741	0.0257901	0.408	0.384	1
1110051M20Rik	0.327702	0.028046	0.311	0.296	1
Ddi2	0.327874	-0.00321	0.217	0.217	1
Cachd1	0.328101	0.00148331	0.564	0.562	1
Cdyl	0.32815	-0.0157936	0.128	0.137	1
Tmem234	0.328347	0.0321454	0.245	0.225	1
Fbxw4	0.328907	0.0304851	0.26	0.247	1
C1galt1	0.329288	-0.0114678	0.15	0.156	1
Upf3b	0.329351	0.0283784	0.3	0.278	1
Kif5b	0.329544	0.000214324	0.309	0.307	1
Plxnb2	0.330118	-0.0175182	0.117	0.13	1
Brd8	0.330564	-0.000529399	0.26	0.259	1
Gm26532	0.330768	0.0404832	0.191	0.163	1
Abcd3	0.330904	0.000300579	0.451	0.443	1
Sf3b1	0.331572	0.00143396	0.439	0.436	1
Hoxb3os	0.331847	0.041849	0.183	0.156	1
Gm28410	0.33214	-0.0149009	0.128	0.14	1
Stk40	0.332165	-0.0159214	0.123	0.136	1
Vcp	0.332212	-0.00573949	0.19	0.191	1
Blnk	0.332251	0.0280142	0.318	0.301	1
Chordc1	0.332355	0.0402005	0.189	0.165	1
Hoxa9	0.332523	0.0298061	0.269	0.262	1
Tasor	0.332986	0.00107015	0.44	0.432	1
Spin1	0.333157	-0.0172149	0.119	0.13	1
Vipas39	0.333249	-0.0117916	0.145	0.153	1
Actr1b	0.333429	-0.0192292	0.111	0.123	1
Blcap	0.333566	-0.0278957	0.082	0.101	1
Phlpp1	0.333685	0.00107563	0.379	0.377	1
Lifr	0.333702	-0.00611648	0.189	0.191	1
Usp48	0.333905	-0.00253504	0.22	0.224	1
Parp8	0.334175	0.000344438	0.331	0.337	1
2900026A02Rik	0.334356	-0.00725373	0.17	0.18	1
Zbtb38	0.334803	-0.00904605	0.16	0.167	1
Drg1	0.33574	0.026872	0.345	0.329	1
Brd7	0.336087	-0.00683261	0.174	0.181	1
Cdkal1	0.336311	0.00173633	0.49	0.49	1
Eif3j1	0.336559	-0.00972801	0.156	0.163	1
Wdr60	0.336708	-0.00617806	0.185	0.187	1
Sult1a1	0.336794	0.0546901	0.142	0.104	1
Cxxc5	0.336878	0.0342697	0.226	0.203	1
Inpp4a	0.337318	-0.026319	0.085	0.104	1
Itgb1	0.337788	-0.00422982	0.201	0.205	1
Lrrc8d	0.33794	0.0280004	0.476	0.456	1
Dctn2	0.337989	-0.0126513	0.138	0.147	1
Dmxl2	0.338709	-0.0117623	0.143	0.152	1
Zfp704	0.33894	0.0274137	0.432	0.423	1
Elk4	0.339248	-0.0112946	0.147	0.153	1
Ubac2	0.339383	0.026416	0.362	0.345	1
Ap2b1	0.339504	0.00101217	0.364	0.357	1
Xiap	0.340576	0.000184548	0.313	0.309	1
Exosc10	0.340578	-0.0183951	0.111	0.125	1
Hoxd8	0.340634	0.0260695	0.368	0.355	1
Slc25a46	0.340708	-0.00934362	0.158	0.163	1
Id3	0.341251	-0.00839988	0.171	0.175	1
Orc3	0.342487	-8.02736e-05	0.267	0.267	1
Rmnd5a	0.342949	0.0364626	0.21	0.185	1
Hoxa7	0.34296	-0.00656557	0.175	0.181	1
Pdpk1	0.343399	0.000332519	0.272	0.274	1
Aebp2	0.343829	-0.000700713	0.249	0.251	1
Ercc6	0.344162	-0.0122475	0.14	0.147	1
Arpp19	0.344307	-0.00705392	0.173	0.177	1
Gm17106	0.345136	0.0303914	0.26	0.239	1
Zdhhc17	0.347746	-0.000190813	0.261	0.26	1
Rtn4rl1	0.347894	-0.00898824	0.157	0.165	1
Ralgps2	0.348095	-0.0242023	0.09	0.106	1
Ube2b	0.348182	0.00108355	0.403	0.405	1
Cox16	0.348196	0.0293567	0.467	0.442	1
Rreb1	0.348503	0.0278943	0.314	0.289	1
Mef2a	0.348544	0.00118938	0.399	0.393	1
Ppp2ca	0.348873	-0.00205848	0.218	0.22	1
Galnt1	0.349335	-0.00432636	0.2	0.197	1
Nub1	0.349604	0.0424148	0.176	0.148	1
Tm9sf3	0.349656	0.0348567	0.22	0.194	1
Zswim5	0.35085	-0.0141199	0.131	0.139	1
2410002F23Rik	0.350905	-0.0179638	0.111	0.123	1
Stx6	0.351026	0.0343963	0.221	0.198	1
Tbce	0.351156	-0.00446415	0.194	0.194	1
Kansl2	0.351257	-0.00710134	0.169	0.174	1
Pcolce	0.351623	-0.0185399	0.11	0.121	1
Parl	0.351839	-0.0144641	0.127	0.135	1
Mgrn1	0.352118	0.00141007	0.364	0.361	1
Usp33	0.352234	0.0270279	0.31	0.286	1
Rps6kb1	0.352694	0.00121312	0.352	0.345	1
1110059E24Rik	0.35336	-0.0108757	0.146	0.152	1
Prkar1b	0.353523	0.0712167	0.113	0.065	1
Fbxl17	0.353648	0.036792	0.857	0.855	1
Ep300	0.353657	0.000703531	0.293	0.287	1
Ica1	0.354286	0.0414445	0.173	0.153	1
Pmepa1	0.354637	-0.016309	0.119	0.128	1
Dlg1	0.355032	0.00320129	0.526	0.527	1
Ensa	0.355058	-0.0137787	0.129	0.137	1
Taok2	0.355827	-0.00986869	0.149	0.156	1
Dhx36	0.355832	0.0263899	0.332	0.305	1
Dstn	0.356307	-0.00190948	0.225	0.224	1
Clcnkb	0.356982	0.00225731	0.495	0.492	1
Abl2	0.358278	-0.00121073	0.234	0.239	1
Nbr1	0.359353	0.0337888	0.22	0.2	1
Agap1	0.359421	0.026066	0.343	0.325	1
Fam222a	0.359859	-0.0178371	0.111	0.121	1
Pik3c2g	0.359903	0.0552733	0.128	0.099	1
Cdk17	0.360403	-0.00421451	0.195	0.195	1
Fbxl3	0.360491	-0.00273171	0.205	0.209	1
Stxbp5	0.361173	0.0283753	0.273	0.263	1
Tecpr2	0.361446	-0.0111142	0.141	0.148	1
Slc25a42	0.361707	-0.00647228	0.173	0.175	1
Hdac7	0.361861	-0.0248665	0.084	0.102	1
Vps50	0.361967	-0.00763045	0.163	0.168	1
Parg	0.361985	-0.000449418	0.243	0.24	1
Gprasp1	0.362458	-0.00023233	0.248	0.252	1
Snrnp70	0.36269	0.0273914	0.541	0.518	1
Fmc1	0.362819	-0.0192903	0.103	0.116	1
Herc1	0.362922	0.00260378	0.505	0.508	1
Atp5k	0.363695	-0.0221428	0.093	0.108	1
Tes	0.364139	0.0538056	0.135	0.102	1
Mb21d2	0.364387	0.0373827	0.198	0.172	1
Eif3a	0.364966	-0.00208451	0.212	0.214	1
Scfd1	0.365201	-0.00710488	0.168	0.169	1
Sf3b2	0.365537	-0.00790009	0.157	0.165	1
Cnbp	0.365809	-0.0112465	0.138	0.146	1
Pan3	0.365813	0.0325048	0.624	0.604	1
Sdc4	0.366353	0.00135773	0.426	0.419	1
Kmt5c	0.366386	-0.0084007	0.156	0.16	1
Mrps28	0.36652	-0.0139264	0.123	0.135	1
Atxn10	0.366526	-0.000853362	0.234	0.235	1
Vav3	0.366647	-0.0084659	0.156	0.164	1
Sft2d1	0.367383	-0.0172714	0.109	0.121	1
Acvr1	0.367904	-0.0031699	0.202	0.202	1
Jmy	0.368046	0.0404736	0.179	0.154	1
Oga	0.368546	0.0260275	0.329	0.312	1
Napb	0.368573	-0.0208004	0.097	0.11	1
Gm26632	0.368628	-0.0179175	0.107	0.119	1
Rnf123	0.36877	-0.00572754	0.173	0.177	1
Micu1	0.368935	-0.0128963	0.127	0.138	1
Arhgap17	0.368958	-0.00286777	0.2	0.204	1
Gm13052	0.369347	-0.00310224	0.202	0.203	1
Nacc2	0.36954	-0.0102373	0.14	0.151	1
Chuk	0.370152	-0.00368491	0.194	0.194	1
Eea1	0.370422	-0.000187399	0.248	0.242	1
Limch1	0.370495	0.027437	0.492	0.464	1
Hectd1	0.37056	0.00311401	0.465	0.459	1
Sqstm1	0.371205	-0.00374738	0.2	0.197	1
Mknk1	0.371309	-0.0185032	0.103	0.117	1
Zfp799	0.37142	0.0420956	0.173	0.144	1
Arl6ip6	0.371655	-0.0170074	0.11	0.121	1
Ttf1	0.371832	-0.00881672	0.154	0.156	1
Rexo1	0.372656	-0.0100297	0.144	0.149	1
Chpt1	0.373035	0.0262069	0.327	0.305	1
Fastk	0.373214	-0.00539203	0.175	0.178	1
Srrm1	0.373501	0.00209055	0.416	0.415	1
Ndfip2	0.373543	-0.00112532	0.225	0.223	1
Cdkl3	0.373973	-0.00750801	0.16	0.165	1
Lypla1	0.374372	0.000919851	0.277	0.275	1
Parp12	0.374463	-0.0164416	0.114	0.122	1
Lactb2	0.374702	-0.0199602	0.1	0.111	1
Styx	0.375052	-0.00302272	0.201	0.2	1
Ash1l	0.375594	0.0298048	0.631	0.612	1
Atp5mpl	0.375622	-0.0197962	0.099	0.111	1
Akr1b3	0.375781	-0.0193045	0.101	0.113	1
Afg1l	0.377	0.000637048	0.298	0.298	1
Tcf12	0.377175	0.00406921	0.631	0.616	1
Taz	0.377703	-0.00463681	0.181	0.183	1
Minpp1	0.377924	-0.0175752	0.103	0.119	1
Mms19	0.377939	-0.000966417	0.222	0.225	1
Gm14966	0.378206	0.0502813	0.143	0.109	1
Lcorl	0.378653	0.00111471	0.365	0.357	1
ccdc198	0.379251	-0.00122621	0.222	0.219	1
Anp32a	0.379763	-0.00470665	0.182	0.182	1
Mapre1	0.379902	-0.0201966	0.098	0.109	1
Zfp579	0.380159	-0.0184696	0.103	0.114	1
Sept7	0.380347	-0.00131352	0.22	0.217	1
Csrp2	0.381075	-0.00572509	0.17	0.175	1
Ccdc47	0.38141	-0.00518851	0.18	0.176	1
Pkia	0.381462	-0.0135594	0.123	0.133	1
Aifm1	0.382102	-0.00113653	0.22	0.221	1
Arid5b	0.382275	0.0262667	0.389	0.374	1
Prdx1	0.38228	-0.0109307	0.137	0.143	1
Nbas	0.383521	0.000378964	0.239	0.244	1
Zfp91	0.383604	-0.00569243	0.172	0.173	1
Xpa	0.3838	0.0388518	0.182	0.159	1
Bicd1	0.384408	0.025728	0.405	0.381	1
Naa60	0.384413	-0.0114416	0.132	0.14	1
E2f3	0.384724	-0.0184033	0.101	0.114	1
Cdc42ep1	0.385259	-0.0053794	0.172	0.175	1
Ctps2	0.385304	-0.00148035	0.213	0.218	1
D430042O09Rik	0.386407	-6.40178e-05	0.241	0.24	1
Nfrkb	0.386447	-0.0137585	0.12	0.129	1
Ubb	0.386467	-0.0231489	0.083	0.101	1
Agrn	0.386541	-0.0181608	0.102	0.114	1
Sbno2	0.386598	-0.016576	0.109	0.118	1
Ublcp1	0.386687	-0.00622299	0.168	0.168	1
Ndufaf5	0.386876	-0.0109848	0.135	0.141	1
Cttn	0.387297	-0.0161388	0.108	0.12	1
Ncoa5	0.387427	0.0294694	0.254	0.233	1
Epm2aip1	0.387461	-0.00518464	0.172	0.175	1
Xpr1	0.387544	0.0252196	0.332	0.314	1
Ski	0.388086	0.0270935	0.287	0.269	1
Dusp3	0.388109	-0.0226403	0.084	0.102	1
Cldn8	0.388165	-0.0193563	0.096	0.11	1
Etfdh	0.388306	-0.010991	0.134	0.141	1
Slc25a26	0.388382	-0.012416	0.129	0.134	1
Rp9	0.388534	0.030011	0.25	0.228	1
Ttll10	0.388737	-0.00898232	0.147	0.15	1
Rc3h1	0.388821	0.00140511	0.289	0.283	1
Myo3b	0.389227	-0.00771621	0.159	0.162	1
Sil1	0.389466	0.00106594	0.305	0.297	1
Igf2r	0.389492	0.0355912	0.202	0.177	1
D830024N08Rik	0.390151	-0.0100927	0.137	0.145	1
Slc25a17	0.390194	-0.010574	0.135	0.142	1
Snap47	0.39029	-0.0180694	0.102	0.113	1
Ell2	0.39043	0.0011549	0.307	0.312	1
Mrtfa	0.390579	0.0250255	0.345	0.333	1
Chkb	0.390675	-0.00998106	0.14	0.144	1
Gtf2ird1	0.390731	0.00137532	0.275	0.277	1
Spp1	0.39092	-0.0110697	0.138	0.14	1
Ppm1a	0.39118	-0.00350764	0.187	0.188	1
Mtdh	0.391348	0.00268499	0.423	0.418	1
Ubqln1	0.391421	-0.0143617	0.115	0.126	1
Zcchc2	0.391534	-0.0144471	0.115	0.125	1
Scamp2	0.391751	-0.0116891	0.13	0.136	1
Bfar	0.392065	0.0361829	0.199	0.172	1
Fus	0.392401	0.0287441	0.579	0.552	1
Akap8l	0.393396	0.0247365	0.371	0.355	1
Dapk1	0.393463	0.0089072	0.749	0.741	1
Adsl	0.39359	-0.0162702	0.108	0.118	1
Strn4	0.393914	-0.013247	0.121	0.129	1
S100pbp	0.39403	0.0282431	0.269	0.248	1
Tbc1d23	0.394159	0.0293341	0.252	0.233	1
Ppfia1	0.395121	0.000969944	0.251	0.247	1
Efr3a	0.395823	-0.00021973	0.227	0.229	1
Gm17227	0.395988	-0.00648595	0.162	0.163	1
Igsf3	0.395994	-0.0169242	0.106	0.115	1
Sh3d19	0.396163	0.0011795	0.341	0.34	1
Ndufb3	0.396437	-0.00945631	0.141	0.146	1
Lims1	0.396903	0.0309708	0.234	0.216	1
Ntan1	0.397117	-0.00723064	0.153	0.159	1
Ahi1	0.397248	0.0304484	0.234	0.221	1
Gpat4	0.397563	-0.0172814	0.101	0.114	1
Gdap2	0.397572	-0.0111891	0.13	0.137	1
Coq10a	0.397647	-0.0155726	0.109	0.12	1
Arhgef17	0.397842	-0.0214279	0.088	0.102	1
Ptms	0.398084	-0.010545	0.133	0.14	1
Rab11fip5	0.398133	-0.00789457	0.151	0.154	1
Zswim8	0.3985	-0.00843943	0.144	0.151	1
Nae1	0.399736	-0.00349688	0.183	0.185	1
Timm17a	0.399744	-0.00382325	0.177	0.183	1
Zfp800	0.39981	-0.0118063	0.125	0.134	1
St7l	0.399901	0.00158572	0.279	0.271	1
Pld3	0.399963	-0.00462616	0.173	0.176	1
Senp6	0.400165	0.0259002	0.539	0.523	1
Atad2b	0.400179	0.00213705	0.392	0.398	1
Ints6	0.400343	0.000534894	0.257	0.252	1
Vpreb1	0.400407	-0.0176163	0.105	0.111	1
Cldn7	0.400531	-0.0146183	0.112	0.122	1
Fbxw2	0.400649	-3.47772e-05	0.228	0.224	1
Znfx1	0.401247	-0.0115524	0.128	0.134	1
Bmt2	0.401391	0.034527	0.206	0.182	1
Gm20275	0.401424	0.000674642	0.264	0.262	1
Ssbp1	0.401464	0.0020224	0.272	0.27	1
Abce1	0.401514	-0.0084956	0.147	0.149	1
Fktn	0.401528	-0.00756251	0.151	0.155	1
Atp5g2	0.401567	-0.00242912	0.194	0.192	1
Cnot3	0.40247	-0.00356379	0.179	0.184	1
Prkra	0.402621	-0.00991987	0.135	0.142	1
Gab2	0.402952	-0.000609451	0.246	0.242	1
Stpg1	0.403136	0.0435017	0.158	0.129	1
Gm20646	0.403153	0.001619	0.316	0.316	1
Herpud1	0.403259	-0.0165331	0.106	0.114	1
Pex14	0.403322	-0.000322938	0.224	0.222	1
Mrps21	0.403405	-0.00714323	0.154	0.157	1
Gigyf2	0.403418	0.00281605	0.499	0.491	1
Anapc10	0.403498	-0.00830448	0.144	0.151	1
Greb1	0.403748	-0.00635387	0.16	0.166	1
Hmgxb3	0.404032	-0.00676764	0.153	0.159	1
Slx4ip	0.404385	-0.00927879	0.143	0.145	1
Ndufb2	0.404456	-0.0131963	0.117	0.127	1
Leng9	0.404656	-0.00625977	0.157	0.162	1
Adcy6	0.404698	0.00271453	0.412	0.413	1
Chchd6	0.404698	-0.0055358	0.164	0.169	1
Eef1g	0.404872	-0.0215358	0.086	0.1	1
Nck1	0.405257	0.0260619	0.3	0.283	1
Dpy19l4	0.405417	-0.00446408	0.172	0.176	1
Pgpep1	0.406297	0.0469886	0.145	0.115	1
Cacnb3	0.406448	-0.0170177	0.102	0.112	1
2700097O09Rik	0.406887	-0.00590282	0.16	0.164	1
Tcerg1	0.407158	-0.00254076	0.19	0.193	1
Oxr1	0.407309	-0.00545338	0.165	0.168	1
Impa2	0.407784	-0.00433434	0.172	0.177	1
Mbd5	0.407915	0.0077947	0.659	0.651	1
Zbed4	0.408366	0.0297235	0.243	0.224	1
Dazap2	0.408459	-0.0108326	0.13	0.135	1
Proser1	0.408582	-0.00469654	0.169	0.171	1
Clpx	0.408626	0.000593711	0.232	0.231	1
Ermard	0.409043	-0.00974152	0.136	0.14	1
Babam1	0.409527	-0.0181739	0.095	0.109	1
Hs2st1	0.409594	0.0318527	0.226	0.202	1
Parp6	0.409656	-0.00372206	0.178	0.179	1
Ccdc28b	0.410153	0.0381871	0.181	0.155	1
Setd4	0.410254	-0.0148305	0.108	0.119	1
Cryzl1	0.411026	-0.00401676	0.175	0.177	1
Eif2s2	0.411187	-0.00240041	0.19	0.193	1
Msh3	0.412036	-0.00179798	0.197	0.202	1
Smg5	0.412188	-0.00599692	0.155	0.162	1
Shroom4	0.412803	0.0339161	0.595	0.565	1
Ibtk	0.41311	-0.00759543	0.144	0.152	1
Atp6v0d1	0.413133	-0.0015356	0.199	0.198	1
Scaf8	0.413541	0.0244591	0.435	0.42	1
Wdr7	0.413689	0.00210822	0.28	0.274	1
Rpl15	0.413786	0.0409334	0.166	0.139	1
Sdc2	0.413891	0.0420457	0.157	0.134	1
C77080	0.413964	-0.00659228	0.155	0.157	1
Senp8	0.414018	-0.0063424	0.152	0.161	1
Ptma	0.414491	-0.0117205	0.123	0.13	1
Wapl	0.414495	0.00286575	0.41	0.41	1
Eipr1	0.414597	-0.00703037	0.15	0.154	1
Nkiras1	0.414722	-0.011789	0.124	0.129	1
Rc3h2	0.414948	0.0268932	0.282	0.26	1
Hspe1	0.41594	-0.0174171	0.098	0.109	1
Map4k5	0.41596	0.00248076	0.331	0.326	1
Kpna4	0.416299	0.0241432	0.403	0.384	1
Golgb1	0.416341	0.0238144	0.378	0.366	1
Cul4a	0.416391	0.00104793	0.235	0.234	1
Sim1	0.416493	0.031946	0.589	0.577	1
Tnks	0.416976	0.0251575	0.314	0.295	1
Gucd1	0.417011	0.0339378	0.2	0.183	1
Mcee	0.417588	-0.00782189	0.144	0.148	1
Aldoa	0.419104	-0.0164038	0.099	0.112	1
Setd3	0.419615	-0.00265995	0.185	0.184	1
Ulk4	0.420259	-0.0198243	0.089	0.101	1
Bcl2l13	0.420527	-0.0114919	0.122	0.129	1
Mrps10	0.420547	-0.0159204	0.102	0.113	1
Catspere2	0.421102	-0.0041984	0.174	0.173	1
Fam49b	0.421384	0.0253779	0.46	0.451	1
Heatr6	0.421494	-0.0139179	0.109	0.12	1
Ganab	0.421726	-0.00746948	0.144	0.149	1
Etfa	0.422158	0.0026363	0.336	0.335	1
Nt5m	0.422285	-0.0160963	0.102	0.111	1
Esf1	0.42229	-0.00285042	0.185	0.184	1
Arhgef6	0.422593	-0.0171931	0.097	0.108	1
Bnip2	0.422848	-0.0160963	0.1	0.112	1
Rfx3	0.423472	0.0246383	0.355	0.336	1
Cltc	0.423518	0.000353498	0.22	0.218	1
Fam193b	0.423942	0.000190615	0.215	0.216	1
Dop1a	0.424148	0.00235191	0.272	0.27	1
Dera	0.425298	-0.00635212	0.151	0.156	1
Gm26724	0.425326	-0.0105043	0.127	0.132	1
Bbip1	0.425489	-0.00654457	0.151	0.154	1
Eif3l	0.426906	-0.0176022	0.094	0.106	1
Dennd3	0.426911	-0.0125859	0.116	0.123	1
Rheb	0.426943	-0.0012907	0.195	0.198	1
Ktn1	0.427326	0.00330872	0.438	0.436	1
Tmem94	0.42763	0.00124256	0.237	0.233	1
Kdm4c	0.427746	0.0238731	0.383	0.372	1
Cox7a2l	0.428277	-0.0168918	0.098	0.107	1
Btbd7	0.428823	0.00295782	0.421	0.42	1
Morc3	0.429263	-0.00258223	0.181	0.183	1
Ndufb4	0.429452	-0.00717814	0.144	0.148	1
Cdca7l	0.429548	0.0535582	0.12	0.089	1
Nsmf	0.429766	-0.00360459	0.17	0.173	1
Mff	0.429771	0.00254073	0.287	0.283	1
Tbca	0.429935	-0.0108951	0.121	0.13	1
1110019D14Rik	0.430221	0.00152397	0.33	0.321	1
Copg2	0.430366	0.0264651	0.274	0.261	1
Raly	0.430404	0.0440695	0.149	0.121	1
1700012D14Rik	0.430757	0.028025	0.259	0.237	1
Samd4b	0.431018	-0.0148683	0.104	0.114	1
Spata7	0.4317	-0.00979572	0.129	0.135	1
Gm47167	0.432039	0.00010877	0.221	0.22	1
Tsen15	0.432244	-0.0180473	0.092	0.103	1
Stub1	0.432418	-0.0145586	0.105	0.114	1
Nsrp1	0.43268	-0.00937477	0.13	0.136	1
Gsn	0.433309	0.0515014	0.128	0.093	1
Tspan33	0.433362	0.0434745	0.151	0.122	1
Atp6v1d	0.433553	-0.00570011	0.153	0.156	1
Zfp410	0.433597	-0.00619263	0.15	0.153	1
Ddx46	0.433827	0.00231302	0.251	0.254	1
Galnt3	0.43386	-0.0160079	0.099	0.109	1
Dcaf10	0.434058	-0.00108773	0.2	0.199	1
Ndufaf6	0.434068	-0.0184057	0.09	0.102	1
Herc3	0.434268	0.00131372	0.233	0.241	1
Spindoc	0.434875	-0.0152613	0.101	0.111	1
Ambra1	0.435265	0.00408672	0.502	0.496	1
Asb7	0.435951	-0.015613	0.101	0.11	1
Appl1	0.436095	-0.00176393	0.187	0.189	1
Iars2	0.437008	-0.00221282	0.181	0.184	1
Ice1	0.437269	-0.00532383	0.153	0.158	1
Slc25a19	0.438598	-0.00897618	0.129	0.136	1
Smc6	0.439404	-1.06288e-05	0.216	0.211	1
Ubap1	0.439657	-0.00903213	0.131	0.135	1
Strn	0.44005	-0.00415542	0.165	0.165	1
Clcn4	0.440074	-0.0154355	0.099	0.109	1
Trmt2b	0.44008	-0.000375927	0.208	0.205	1
Golga1	0.440511	0.000975898	0.223	0.22	1
Aco1	0.440898	-0.00944477	0.125	0.134	1
Zfp322a	0.441296	-0.0011875	0.19	0.193	1
Ankfy1	0.441675	-0.000922482	0.196	0.195	1
Odf2	0.441828	0.00269161	0.292	0.294	1
Tcaim	0.44221	-0.00902812	0.128	0.136	1
Chac2	0.442377	0.0406917	0.159	0.133	1
Nmd3	0.443332	-0.0163174	0.095	0.106	1
Dcaf5	0.443465	0.0249165	0.31	0.293	1
Vamp4	0.443501	-0.00660786	0.145	0.148	1
Man2c1os	0.443894	0.0419179	0.155	0.126	1
Wipf2	0.444217	-0.00424457	0.163	0.163	1
Pik3ca	0.445326	0.0263218	0.275	0.261	1
Narf	0.446462	-0.00597205	0.147	0.151	1
Rps8	0.446579	-0.00748686	0.138	0.142	1
U2af2	0.447335	-0.0060761	0.145	0.149	1
Atp5d	0.447483	-0.00983634	0.124	0.129	1
Pick1	0.447624	-0.00416396	0.158	0.163	1
Gpbp1l1	0.448021	0.0244315	0.313	0.296	1
Foxo1	0.448122	0.00210241	0.355	0.353	1
Kyat3	0.448365	-0.00659049	0.143	0.147	1
Tfdp2	0.449416	0.00279666	0.351	0.343	1
Letm1	0.449532	-0.011024	0.116	0.124	1
Pggt1b	0.450058	-0.002775	0.173	0.172	1
Arhgap44	0.450244	-0.00340653	0.169	0.168	1
Cpd	0.450299	-0.0067506	0.14	0.145	1
Itfg1	0.451303	0.00304431	0.302	0.302	1
Dhrs3	0.451586	-0.0074823	0.136	0.14	1
Cdh16	0.451685	0.00332479	0.32	0.32	1
Syt17	0.45196	0.00406998	0.542	0.535	1
Klf15	0.452012	-0.0128574	0.107	0.116	1
Trmt11	0.452836	-0.0161855	0.095	0.104	1
Mto1	0.453064	-0.0161856	0.093	0.104	1
Akap17b	0.453189	0.0420399	0.151	0.123	1
Peli1	0.453571	0.0274812	0.259	0.234	1
Mif4gd	0.453837	0.000224622	0.203	0.202	1
Isca2	0.454046	-0.00529431	0.146	0.153	1
Cdc73	0.454202	0.00370087	0.335	0.332	1
Cfl2	0.454462	0.00305296	0.261	0.26	1
Cdk5rap1	0.454705	-0.0108863	0.115	0.123	1
Ddx10	0.454751	-0.000861584	0.187	0.192	1
1500026H17Rik	0.454781	-0.0171192	0.089	0.101	1
Agk	0.454797	-0.0130033	0.107	0.114	1
Fem1c	0.454822	-0.0129489	0.108	0.114	1
Gm28198	0.4549	-0.00547922	0.147	0.152	1
Smim20	0.455745	-0.00870017	0.125	0.133	1
Gtpbp2	0.455867	0.0271374	0.258	0.238	1
Rnaset2a	0.455927	0.0491104	0.129	0.096	1
Sfxn3	0.456469	-0.0167197	0.09	0.102	1
Gm15638	0.456584	-0.0155219	0.095	0.105	1
Bmp7	0.456586	-0.0109669	0.115	0.122	1
Gfm2	0.456629	0.00306055	0.255	0.257	1
Iars	0.457018	-0.0119962	0.11	0.117	1
Zfp251	0.457105	-0.0137719	0.102	0.111	1
Hoxb9	0.457118	-0.00899451	0.125	0.131	1
Pfas	0.457135	-0.00243936	0.173	0.173	1
Bphl	0.45738	0.0384645	0.164	0.141	1
Pdia3	0.458107	-0.0106855	0.119	0.122	1
Emc2	0.458287	-0.000583323	0.192	0.192	1
Dnajb4	0.458374	-0.00416873	0.156	0.159	1
Smarcc2	0.458734	0.00253109	0.242	0.242	1
Atp6v0e	0.458844	0.00270571	0.246	0.244	1
Usp19	0.458851	-0.0028123	0.168	0.169	1
Gga3	0.459097	-0.0141986	0.099	0.109	1
Sirt2	0.459104	-0.00907213	0.123	0.13	1
Ccdc6	0.459227	-0.00626623	0.14	0.145	1
Mcts1	0.45961	0.0266092	0.262	0.245	1
Fam120b	0.45987	0.000505256	0.205	0.205	1
Nr2c2	0.459889	0.00333055	0.317	0.314	1
Fam172a	0.459921	0.00308004	0.493	0.49	1
Llgl2	0.459995	0.00182389	0.224	0.224	1
Xpo4	0.460251	-0.00138247	0.185	0.183	1
Prom2	0.460347	-0.0162754	0.092	0.102	1
Mrps35	0.460609	-0.0113906	0.11	0.119	1
1700021F05Rik	0.460631	-0.00406095	0.155	0.159	1
Sufu	0.460647	-0.0106276	0.113	0.123	1
Gzf1	0.460889	-0.016855	0.089	0.1	1
Btbd10	0.461274	-0.0102064	0.121	0.123	1
Prdm10	0.461789	-0.00636983	0.14	0.144	1
Fam133b	0.461846	-0.00875078	0.126	0.13	1
Map3k4	0.462007	-0.00522283	0.146	0.151	1
Prkci	0.462198	-0.0138525	0.099	0.109	1
Hif1a	0.462581	-0.00159115	0.177	0.18	1
Gm19705	0.462882	-0.0117841	0.112	0.116	1
Lama5	0.46341	0.00249085	0.247	0.244	1
Sec22a	0.464044	0.00226908	0.241	0.24	1
Iqcb1	0.464416	0.0345278	0.182	0.165	1
Zfp438	0.464634	-0.00808288	0.13	0.133	1
Suclg1	0.46466	-0.00155129	0.179	0.179	1
Uba5	0.464861	-0.00540184	0.143	0.148	1
Angel2	0.465388	-0.00122847	0.18	0.183	1
Atg10	0.465779	0.024799	0.298	0.279	1
Patl1	0.46662	-0.0101506	0.115	0.123	1
Prps2	0.466632	0.030499	0.215	0.197	1
Ppib	0.466661	-0.0103126	0.116	0.121	1
Pccb	0.466681	-0.012166	0.103	0.115	1
Slc4a1ap	0.466689	-0.0162306	0.09	0.1	1
Pgm1	0.466897	-0.00970528	0.119	0.125	1
Ap1b1	0.467111	-0.000942211	0.183	0.183	1
Sept6	0.46733	-0.00595982	0.143	0.144	1
Bod1l	0.467449	0.0256903	0.272	0.261	1
Klhl7	0.467483	0.0317256	0.207	0.184	1
Pdss2	0.467864	0.00325087	0.323	0.316	1
Casz1	0.467969	0.00431079	0.417	0.408	1
Fam76b	0.468	-0.000632963	0.185	0.186	1
Zdhhc13	0.468138	-0.00693462	0.137	0.137	1
Pstk	0.468329	-0.00278585	0.162	0.167	1
Cog4	0.468432	0.000488794	0.201	0.201	1
Psmd4	0.468692	-0.00661812	0.134	0.14	1
Cdk16	0.468767	-0.00997419	0.117	0.122	1
Gm16124	0.469266	0.0471009	0.131	0.1	1
Exoc4	0.469634	0.0310427	0.724	0.716	1
Lrp5	0.469721	-0.0118215	0.107	0.115	1
Gtdc1	0.469756	-0.000338289	0.202	0.204	1
Acap2	0.47089	-0.000943442	0.186	0.183	1
Hook2	0.471204	8.84677e-05	0.195	0.195	1
Hp1bp3	0.471269	0.00136014	0.214	0.21	1
Rnf146	0.471326	-0.00180556	0.169	0.174	1
Osbpl3	0.471426	0.0331245	0.196	0.171	1
Dpp8	0.471538	0.0285475	0.233	0.214	1
N4bp1	0.471765	-0.00568389	0.143	0.144	1
Stat5a	0.472643	-0.0042889	0.152	0.153	1
Hoxd9	0.472742	0.0337839	0.188	0.166	1
4732471J01Rik	0.472795	-0.0105213	0.114	0.119	1
Pygl	0.473184	-0.00355	0.158	0.16	1
Psmd11	0.473421	0.00270533	0.245	0.237	1
P4ha1	0.473871	-0.00586722	0.141	0.143	1
Serhl	0.473925	-0.0146792	0.096	0.103	1
Khsrp	0.474057	-0.00572677	0.138	0.144	1
Xndc1	0.47425	-0.00937573	0.118	0.124	1
Birc2	0.475145	0.00157751	0.217	0.213	1
Gm15738	0.475501	-0.0102098	0.115	0.12	1
Amfr	0.476041	-0.00657725	0.134	0.137	1
Pmm2	0.476227	-0.00551576	0.141	0.143	1
Abhd2	0.476292	-0.0143767	0.093	0.104	1
Hsp90b1	0.47655	-0.00742822	0.128	0.133	1
1700086O06Rik	0.476694	-0.0149001	0.092	0.102	1
Cast	0.476713	0.0280107	0.237	0.22	1
Zmiz2	0.476901	-0.0157862	0.088	0.1	1
Tpi1	0.476932	-0.00676652	0.132	0.136	1
Kmt2b	0.477004	-0.00978719	0.114	0.121	1
Arl6ip1	0.477177	0.0284061	0.232	0.216	1
Ap3m1	0.477205	-0.00608	0.138	0.14	1
Prxl2c	0.477337	-0.000682891	0.181	0.183	1
9930021J03Rik	0.477447	0.00562711	0.462	0.457	1
Tmed2	0.478051	2.09861e-05	0.192	0.19	1
Metap2	0.478218	-0.000526824	0.183	0.183	1
Eif4e2	0.478495	-0.0151635	0.091	0.101	1
Agtpbp1	0.47883	0.00351353	0.275	0.274	1
Rnf10	0.478835	-0.00281624	0.16	0.162	1
Virma	0.478927	0.0294076	0.22	0.204	1
Esd	0.479365	-0.00886676	0.118	0.125	1
Grb10	0.47938	0.0457567	0.134	0.101	1
Pigu	0.479795	-0.00202627	0.169	0.169	1
Taf4b	0.480128	-0.00546341	0.145	0.145	1
Eif2ak3	0.480245	-0.00401659	0.152	0.153	1
Hacd3	0.480655	-0.00959207	0.115	0.121	1
Atg16l2	0.480677	0.00259993	0.235	0.233	1
Otud4	0.480718	0.02855	0.228	0.212	1
Txndc9	0.480767	-0.0129192	0.099	0.108	1
Gm49527	0.480824	-0.00146717	0.172	0.174	1
Gtf2h1	0.480973	-0.00275219	0.163	0.162	1
Snx6	0.481141	0.00119689	0.207	0.203	1
Osbpl2	0.481524	-0.00198672	0.169	0.168	1
Pard6b	0.481656	-0.0136656	0.095	0.105	1
Ndufc2	0.48178	-0.0144559	0.091	0.103	1
Arih1	0.482202	0.0281354	0.634	0.615	1
Snhg20	0.482204	0.0240141	0.31	0.289	1
Gm48855	0.482294	-0.0152974	0.09	0.1	1
Trip4	0.482344	0.00245657	0.233	0.228	1
Actr1a	0.483501	-0.00627887	0.132	0.138	1
Farsb	0.483571	-0.00549256	0.139	0.142	1
Crat	0.483854	-0.0111449	0.106	0.114	1
Fam117b	0.483899	0.0377147	0.162	0.138	1
Hltf	0.484537	-0.00479996	0.144	0.146	1
Lrrc58	0.484561	-0.00988976	0.112	0.119	1
E4f1	0.484742	-0.0090228	0.115	0.123	1
Usp54	0.484813	-0.00378956	0.151	0.153	1
Atpif1	0.485103	-0.0056905	0.138	0.14	1
9030025P20Rik	0.485119	0.0357558	0.17	0.15	1
Setx	0.485207	0.025405	0.272	0.254	1
Mapk6	0.485297	-0.0136666	0.094	0.104	1
Gak	0.485688	0.000594301	0.191	0.193	1
Sypl	0.485703	-0.00267587	0.158	0.162	1
Prdx2	0.485736	-0.0123996	0.101	0.108	1
Agbl3	0.48583	-0.0100859	0.114	0.117	1
Atpaf1	0.486077	-0.00719198	0.128	0.131	1
C2cd3	0.486193	0.0388431	0.158	0.131	1
Cep295	0.486486	-0.0116248	0.105	0.111	1
Brd2	0.486753	-0.0101161	0.112	0.117	1
Gnpat	0.487023	-0.00437426	0.146	0.147	1
D330023K18Rik	0.487132	-0.0114903	0.105	0.111	1
Zfp131	0.487539	-0.00469695	0.141	0.146	1
Ppp1cc	0.487816	-0.00419812	0.148	0.148	1
4930461G14Rik	0.488765	-0.00345224	0.151	0.154	1
Ryk	0.488968	-0.0022252	0.164	0.163	1
Cramp1l	0.489205	-0.000718276	0.175	0.178	1
Dhx15	0.489243	0.0241748	0.292	0.276	1
Smyd4	0.489251	-0.00887867	0.116	0.122	1
Fam168b	0.489336	0.00165562	0.209	0.207	1
Vkorc1l1	0.489838	0.000255383	0.188	0.193	1
Rnh1	0.489847	-0.00665362	0.129	0.133	1
Srpr	0.490265	-0.000318209	0.181	0.182	1
Rida	0.490515	-0.0071554	0.125	0.13	1
Galk2	0.490975	0.033862	0.182	0.16	1
2300009A05Rik	0.491342	-0.00994121	0.109	0.117	1
Pex3	0.491534	-0.00836521	0.12	0.123	1
Tasp1	0.491691	0.0269752	0.245	0.228	1
Zfp24	0.491749	-0.0109715	0.104	0.113	1
Tspan15	0.491787	-0.00898666	0.115	0.121	1
Sox4	0.492231	-0.0125931	0.101	0.106	1
Igf2bp3	0.492472	-0.00785243	0.12	0.126	1
Zmiz1	0.492536	0.029873	0.727	0.718	1
Cwc27	0.492588	0.0035269	0.299	0.299	1
Uchl3	0.492808	-0.0102182	0.108	0.115	1
Ipo7	0.492808	-0.00342411	0.153	0.153	1
Alkbh8	0.493042	-0.00283215	0.154	0.159	1
Chfr	0.4931	0.00400051	0.267	0.257	1
Cbl	0.493192	0.026056	0.26	0.239	1
Dexi	0.493482	-0.0102935	0.105	0.115	1
Lars2	0.493805	0.000196578	0.184	0.186	1
Papola	0.494033	0.00429921	0.421	0.411	1
Maco1	0.494038	-0.00340129	0.154	0.153	1
Ccdc186	0.494497	0.0291799	0.22	0.2	1
Zfx	0.49455	0.00269677	0.229	0.226	1
Ralgapb	0.494587	0.00439393	0.336	0.331	1
Plpp3	0.494643	-0.00448028	0.144	0.146	1
Man1a2	0.495226	0.00393733	0.278	0.265	1
Nf1	0.495343	0.0231385	0.472	0.452	1
Hdac1	0.495781	-0.00927244	0.113	0.118	1
6430590A07Rik	0.496169	0.00201582	0.211	0.207	1
Rif1	0.496318	0.0228181	0.332	0.321	1
Zdhhc1	0.496723	0.00457176	0.298	0.295	1
Pum2	0.496964	0.0041517	0.396	0.388	1
Fam160a2	0.497281	-0.00086298	0.17	0.173	1
Rabl6	0.497798	0.00255863	0.221	0.219	1
Mfsd11	0.497921	-0.00507595	0.134	0.14	1
Thada	0.498133	0.00312394	0.239	0.241	1
Flywch1	0.498226	-0.00455146	0.14	0.143	1
Smim10l1	0.498315	-0.00904152	0.114	0.118	1
Hmgxb4	0.498598	-0.011752	0.1	0.108	1
Atl2	0.498681	-0.00270215	0.153	0.156	1
Gga2	0.499015	-0.00341774	0.147	0.151	1
Mterf3	0.499238	-0.0104379	0.105	0.113	1
Mllt6	0.499316	-0.00540568	0.134	0.137	1
Atp6v0a2	0.499633	-0.00641652	0.128	0.131	1
Fmnl2	0.500184	-0.0012907	0.176	0.174	1
Pebp1	0.500439	-0.00983296	0.108	0.115	1
Fra10ac1	0.500815	-0.00477133	0.139	0.141	1
Clpp	0.500843	-0.000553904	0.176	0.175	1
Gpr180	0.500969	0.0355512	0.171	0.146	1
Rab7	0.501157	0.000548427	0.188	0.185	1
Fancc	0.501189	-0.00092304	0.169	0.172	1
Arf1	0.501247	-0.0116402	0.098	0.108	1
Prpf39	0.50133	0.0227241	0.341	0.323	1
Rbm4	0.501541	-0.00178984	0.161	0.162	1
Ammecr1l	0.501617	0.000618613	0.189	0.189	1
Ino80dos	0.501844	0.0235502	0.304	0.285	1
Eny2	0.502413	0.00228616	0.212	0.209	1
Mrpl21	0.502419	-0.0136986	0.091	0.1	1
Wdr43	0.502705	-0.000691415	0.174	0.171	1
Gm26944	0.503235	-0.00706965	0.125	0.126	1
Taf1	0.503433	0.0302174	0.209	0.186	1
Mapkapk3	0.503558	0.00240132	0.219	0.216	1
Abca5	0.503579	-0.0066691	0.125	0.129	1
Emsy	0.503759	0.00472317	0.317	0.317	1
Htt	0.503793	0.00178755	0.206	0.201	1
4930533B01Rik	0.503919	-0.0116926	0.1	0.106	1
Epn1	0.503973	-0.00771407	0.118	0.123	1
Ide	0.504785	-0.0103096	0.105	0.112	1
Gm26749	0.504963	0.0295014	0.211	0.194	1
Scnn1b	0.505579	0.0585232	0.101	0.061	1
Gdi2	0.506253	0.00215081	0.205	0.209	1
Rhot2	0.506343	-0.0132528	0.092	0.1	1
C230037L18Rik	0.5064	-0.0103024	0.106	0.111	1
Rbfox2	0.506417	0.0227331	0.4	0.38	1
Srr	0.506446	0.00383098	0.267	0.262	1
Ccdc59	0.50669	-0.0111612	0.101	0.107	1
Eif4b	0.507952	-0.00416076	0.139	0.142	1
Cisd1	0.508008	-0.00648699	0.125	0.128	1
Tor1aip2	0.508242	0.00429594	0.288	0.285	1
Rubcn	0.508286	-0.00687402	0.124	0.126	1
Rogdi	0.508298	-0.0111161	0.099	0.108	1
Cemip2	0.50854	0.0224467	0.335	0.317	1
Cep350	0.508775	0.00449535	0.414	0.416	1
Sirt1	0.509252	-0.00625201	0.127	0.129	1
Cpne1	0.509579	0.00273624	0.218	0.213	1
Fbxo42	0.510258	-0.000193821	0.175	0.175	1
Yipf5	0.510267	-0.000856947	0.167	0.169	1
Rnf213	0.510598	-0.00116431	0.167	0.165	1
Cep126	0.512342	-0.00533547	0.131	0.135	1
Morc2a	0.512474	-0.00200213	0.157	0.157	1
Naa16	0.512841	0.00365469	0.24	0.24	1
Terf2	0.513439	-0.00393468	0.142	0.141	1
Klhl20	0.513596	-0.00747067	0.115	0.122	1
Ldah	0.51364	0.00397279	0.255	0.248	1
Slc25a51	0.514134	0.00285895	0.219	0.217	1
Phrf1	0.51445	-0.000893796	0.164	0.166	1
Gm15283	0.514917	-0.00311717	0.147	0.148	1
Odf2l	0.515171	-0.000576475	0.168	0.169	1
Slc30a6	0.515394	-0.00649095	0.121	0.126	1
Prkca	0.515416	0.000648777	0.188	0.19	1
Cdc26	0.515804	-0.00237204	0.151	0.153	1
Stx5a	0.515836	0.0289188	0.219	0.194	1
Laptm4b	0.515944	-0.00203593	0.155	0.156	1
Gm34868	0.516185	-0.00391487	0.139	0.141	1
Alkbh3	0.516207	-0.00392029	0.138	0.141	1
Higd1a	0.516427	-0.00905157	0.107	0.114	1
Zfp934	0.516827	0.0393409	0.146	0.12	1
Ndufb10	0.516895	-0.0107561	0.099	0.106	1
Hspa4	0.516973	0.00468197	0.363	0.353	1
Ubxn2a	0.517291	0.00245969	0.207	0.207	1
Wtap	0.517308	0.00142534	0.194	0.189	1
Tmem216	0.517422	-0.0110172	0.099	0.105	1
Tnpo1	0.517657	0.00517908	0.385	0.378	1
Ppp2r2a	0.517782	0.00389087	0.243	0.236	1
Gbf1	0.517804	0.00473351	0.438	0.443	1
Eif4enif1	0.518005	-0.00197896	0.153	0.155	1
Hmgb1	0.518054	0.024381	0.276	0.257	1
Tecpr1	0.518069	0.0368888	0.159	0.133	1
Pax8	0.51809	-0.00259506	0.153	0.15	1
Syt12	0.518686	-0.0108431	0.098	0.106	1
Rad21	0.518691	0.0366211	0.161	0.134	1
Capza2	0.519354	-0.00710429	0.118	0.121	1
Lnpk	0.519398	-0.00592376	0.121	0.129	1
Slc35f2	0.520204	-0.012246	0.092	0.1	1
Wdr91	0.520377	-0.00909105	0.107	0.112	1
Mon1a	0.520391	-0.00330433	0.143	0.144	1
Atxn7l1	0.520429	0.00477298	0.308	0.31	1
Rint1	0.520734	0.000932351	0.185	0.182	1
Sik3	0.520908	0.0278385	0.73	0.714	1
Glt1d1	0.52093	0.0468125	0.12	0.089	1
Samm50	0.520946	-0.0116197	0.095	0.102	1
Crk	0.521194	0.00368518	0.228	0.226	1
Dctn6	0.521553	-0.0102328	0.1	0.107	1
Trappc12	0.521808	-0.00134962	0.155	0.16	1
Clec16a	0.521923	0.0222905	0.33	0.315	1
Huwe1	0.522145	0.0244248	0.55	0.536	1
Dnajc3	0.522168	0.000230333	0.174	0.175	1
Srgap2	0.522283	-0.00586708	0.123	0.128	1
Pex2	0.522611	-0.0102377	0.101	0.107	1
Ap1s3	0.522855	0.00382589	0.252	0.247	1
Akap11	0.523134	0.00383248	0.229	0.229	1
Nudt3	0.523201	-0.00689601	0.118	0.121	1
Cmtm4	0.52332	0.0026565	0.213	0.206	1
Itpr1	0.523943	0.00775761	0.661	0.654	1
Hnrnpa1	0.524418	-0.00489922	0.129	0.132	1
Mtif2	0.524512	0.00505629	0.322	0.317	1
Zc3h12b	0.52462	0.0271842	0.227	0.214	1
Uckl1	0.524898	-0.0101849	0.099	0.107	1
Gcn1	0.525368	0.000932996	0.178	0.18	1
Pttg1	0.525427	-0.00200639	0.152	0.151	1
Dido1	0.526046	0.0231023	0.299	0.285	1
Adam10	0.526195	0.0290485	0.21	0.191	1
Marc2	0.526344	0.00207664	0.198	0.197	1
Rpl27a	0.52656	-0.00869451	0.107	0.112	1
Zfp260	0.527485	0.0333239	0.176	0.154	1
Usp7	0.527969	0.003011	0.213	0.207	1
Mtg2	0.528183	-0.00719142	0.114	0.119	1
Bcl9	0.528291	0.0294487	0.203	0.187	1
Esco1	0.528486	0.0236122	0.293	0.272	1
Trim43c	0.528536	0.0427102	0.129	0.103	1
Stk11	0.528853	-0.00236778	0.146	0.148	1
Zfp692	0.529251	-0.009238	0.104	0.109	1
Gnai3	0.529364	-0.00291118	0.143	0.144	1
Zdhhc21	0.529515	0.00310169	0.216	0.216	1
Tlcd1	0.530129	-0.00142301	0.152	0.155	1
Pou3f3	0.530166	0.00491596	0.335	0.33	1
Gkap1	0.530222	-0.00191909	0.153	0.152	1
Grhl2	0.530282	0.00488684	0.313	0.308	1
Map2k5	0.530707	0.00504029	0.328	0.324	1
Cdc123	0.530714	-0.00183838	0.149	0.152	1
Qrich1	0.530814	0.023023	0.292	0.284	1
Ubn1	0.530833	0.00103416	0.18	0.18	1
4933434E20Rik	0.531214	-0.00335311	0.14	0.14	1
Edem3	0.531844	0.00230098	0.199	0.195	1
Ap2a2	0.531926	0.00185669	0.191	0.191	1
Dgcr2	0.532018	-0.00932046	0.101	0.108	1
Pex19	0.532161	-0.00547284	0.122	0.127	1
Tm9sf4	0.532285	0.00160282	0.189	0.184	1
Carf	0.532385	-0.0039754	0.134	0.136	1
Taf2	0.532479	-0.00499871	0.124	0.13	1
Vps9d1	0.532673	-0.00855176	0.107	0.111	1
Mmaa	0.532849	0.0012489	0.183	0.181	1
Nelfb	0.533355	-0.00796324	0.11	0.113	1
Foxj3	0.533558	0.00523737	0.303	0.296	1
Dnajb2	0.535045	-0.00804421	0.107	0.113	1
Usf2	0.535433	-0.00896163	0.103	0.108	1
Map2k4	0.535486	0.0221004	0.328	0.314	1
Elp1	0.535588	-0.010727	0.095	0.101	1
B230307C23Rik	0.535588	-0.0060835	0.116	0.123	1
Gars	0.535613	-0.00808306	0.108	0.112	1
Parp4	0.535924	0.00483935	0.263	0.261	1
Chid1	0.536102	-0.00883679	0.103	0.109	1
2610008E11Rik	0.536707	-0.00293194	0.138	0.141	1
Gm6712	0.536719	-0.00930624	0.102	0.106	1
Gm16310	0.536726	-0.00669457	0.115	0.118	1
Brd3	0.536813	-0.00244155	0.143	0.145	1
Plekha8	0.536951	-0.00490776	0.125	0.128	1
Abat	0.537094	0.0309925	0.19	0.169	1
Slain2	0.537293	0.0025436	0.198	0.197	1
Gm39469	0.537885	-0.00408736	0.13	0.133	1
Pi4k2b	0.53862	0.0379539	0.149	0.121	1
Dnajb14	0.539146	-0.00533069	0.123	0.125	1
G3bp1	0.539613	-0.000163502	0.164	0.164	1
Anxa4	0.539655	-0.00142077	0.15	0.152	1
Spata13	0.539777	0.00462596	0.41	0.401	1
Rbm3	0.53991	-0.00507139	0.124	0.126	1
Fbxl2	0.540063	0.0340378	0.168	0.145	1
Cntrl	0.54012	-0.000661332	0.155	0.159	1
Pcgf3	0.540369	-0.00085563	0.155	0.157	1
Lats1	0.540711	0.00293116	0.203	0.202	1
Ptprs	0.540759	-0.0036532	0.134	0.134	1
Pcbd2	0.540792	0.00162199	0.191	0.186	1
Ezh1	0.540849	0.0271479	0.229	0.205	1
Gm37768	0.541325	0.0363846	0.152	0.131	1
Scfd2	0.541526	0.0279042	0.222	0.198	1
Zfp207	0.542618	0.00558452	0.319	0.316	1
Dtd1	0.543129	0.00248527	0.201	0.201	1
Zfyve16	0.543195	0.00550292	0.301	0.294	1
Cdadc1	0.543275	-8.04682e-05	0.163	0.162	1
Cox20	0.543387	-0.00725049	0.109	0.114	1
Ctcf	0.544501	0.00409477	0.228	0.225	1
Atp13a3	0.545057	-0.00399163	0.13	0.131	1
Gtpbp8	0.545299	-0.00784801	0.107	0.11	1
Gatad1	0.545543	-0.000761335	0.153	0.155	1
Dars	0.545911	0.0340904	0.163	0.144	1
Stk25	0.546366	-0.00847431	0.101	0.108	1
Xpnpep3	0.546669	-0.00314778	0.138	0.136	1
Cog7	0.54685	0.0341069	0.169	0.142	1
Mipol1	0.546876	0.00429628	0.25	0.247	1
Fam110b	0.547012	0.000964838	0.177	0.176	1
Psmd12	0.547599	-0.00522692	0.119	0.123	1
Prox1	0.547783	0.0221703	0.374	0.358	1
Tmem131l	0.547876	-0.00299328	0.134	0.138	1
Camsap3	0.547921	-0.00856898	0.102	0.107	1
Gfod2	0.547921	-0.00542317	0.12	0.123	1
Gas5	0.548611	-0.00442058	0.127	0.127	1
Tbc1d22a	0.548828	0.000895566	0.171	0.17	1
Frrs1	0.549008	0.00506233	0.258	0.256	1
Arl6ip5	0.549021	0.0269239	0.224	0.207	1
Uri1	0.549092	0.0263279	0.235	0.215	1
Slc30a7	0.549223	-0.00287261	0.133	0.138	1
Evc2	0.549498	0.001403	0.177	0.175	1
Sumo2	0.549662	0.00325077	0.207	0.203	1
Ranbp9	0.549924	0.00572875	0.356	0.343	1
Rhot1	0.549934	0.00502582	0.252	0.254	1
BC052040	0.55017	-0.00378456	0.129	0.133	1
Cux1	0.550473	0.0277279	0.711	0.693	1
Xpnpep1	0.550629	-0.00908672	0.099	0.104	1
Sptbn1	0.550718	0.00681117	0.582	0.569	1
Fkbp3	0.550977	-0.00662132	0.111	0.115	1
Washc5	0.551309	-0.009929	0.094	0.1	1
Ago4	0.551352	0.0326248	0.173	0.152	1
Scyl3	0.551356	-0.0090631	0.097	0.104	1
Fnta	0.551436	-0.00510795	0.12	0.122	1
Metap1	0.552031	-0.00829761	0.102	0.106	1
Tbc1d32	0.552634	0.00536225	0.29	0.287	1
Map4k4	0.552651	0.0387331	0.14	0.114	1
Srl	0.552777	-0.000666971	0.159	0.155	1
Tjp3	0.552801	-0.00605418	0.113	0.117	1
Slc35e2	0.55303	-0.00269576	0.136	0.137	1
Slc4a8	0.553131	-0.0100586	0.091	0.1	1
Cnot10	0.553209	0.0265067	0.225	0.212	1
Iqce	0.553292	-0.00740069	0.104	0.111	1
Ncl	0.553344	0.0312417	0.184	0.161	1
Arfgef1	0.553406	0.0249869	0.616	0.602	1
Vps8	0.553527	-0.00739135	0.108	0.11	1
Zcchc8	0.553881	0.00442132	0.228	0.222	1
Abcf1	0.553963	-0.00682288	0.107	0.113	1
Dmtf1	0.554043	0.00402829	0.217	0.216	1
Ak2	0.554069	-0.00705967	0.106	0.112	1
Cnep1r1	0.554213	-0.0031273	0.131	0.134	1
Zcchc14	0.554325	-0.00494353	0.119	0.123	1
Nudt5	0.554349	0.027414	0.218	0.199	1
Cnot1	0.555347	0.0210973	0.371	0.358	1
Acadm	0.555446	0.00241426	0.189	0.187	1
Pcf11	0.555517	0.0220134	0.323	0.308	1
Zranb1	0.555519	0.0055768	0.319	0.313	1
Ift122	0.555715	-0.00427863	0.125	0.126	1
Rbm34	0.556099	-0.00906902	0.098	0.102	1
Golph3	0.5561	-0.00011307	0.154	0.158	1
Pus10	0.556236	0.000803796	0.168	0.167	1
Klhl2	0.556302	0.00132056	0.176	0.173	1
Neurl4	0.556375	-0.00449037	0.121	0.124	1
Lmln	0.55649	-0.008922	0.096	0.103	1
Gm49336	0.556499	-0.00546559	0.117	0.119	1
Ap2a1	0.556658	-0.00752383	0.104	0.109	1
Rttn	0.556709	-0.00358275	0.127	0.131	1
Wasl	0.556945	0.00551039	0.289	0.282	1
Kpna1	0.557915	0.00134459	0.172	0.173	1
Hcfc2	0.558094	-0.00857999	0.097	0.104	1
Brcc3	0.558371	-0.0016317	0.139	0.144	1
Ccdc174	0.558444	-0.00394174	0.127	0.127	1
Nipa2	0.558585	0.000608662	0.166	0.164	1
Snx1	0.558593	-0.00642453	0.11	0.114	1
Usp9x	0.55866	0.00570935	0.431	0.427	1
Cep57	0.558725	-0.00156853	0.142	0.144	1
Pms1	0.558934	-0.00968379	0.091	0.1	1
Ppip5k2	0.559092	-0.00592545	0.114	0.116	1
Sept10	0.559402	-0.00249331	0.133	0.138	1
Phka1	0.559603	0.0268106	0.226	0.204	1
Fbxo9	0.56012	-0.00531478	0.115	0.119	1
Srrm2	0.560369	0.0118294	0.784	0.772	1
Fam91a1	0.56044	0.0308753	0.185	0.163	1
Hibch	0.560479	0.00163203	0.173	0.175	1
Traf3	0.560563	-0.0030332	0.13	0.134	1
Ncapd3	0.561239	-0.00440125	0.119	0.124	1
Pxmp2	0.561389	-0.00885205	0.095	0.102	1
Lzts2	0.561676	-0.00134675	0.143	0.144	1
Hnrnpll	0.561718	0.00513261	0.254	0.247	1
Dhx40	0.561891	0.0367847	0.148	0.121	1
Zfp408	0.56219	-0.00831726	0.098	0.104	1
Adamtsl2	0.562241	0.0474606	0.111	0.077	1
Cyb5r4	0.562328	-0.00344511	0.127	0.129	1
Med14	0.562386	0.00469298	0.229	0.228	1
Xpo7	0.562546	0.00546436	0.365	0.358	1
Slc44a3	0.562664	0.0511229	0.102	0.068	1
Fgfr2	0.5627	0.0303097	0.801	0.789	1
Snx25	0.562878	-0.00207931	0.143	0.138	1
BC003965	0.562899	-0.00390193	0.123	0.126	1
Ints9	0.562981	-0.00560048	0.112	0.116	1
Abcc10	0.563383	-0.00856093	0.095	0.103	1
Fam184a	0.56367	0.027143	0.22	0.199	1
Anapc5	0.563712	0.0027836	0.188	0.187	1
Ndrg3	0.563827	0.0250935	0.244	0.226	1
Smad2	0.564526	0.00420377	0.219	0.214	1
Cep70	0.564746	-6.80268e-05	0.157	0.153	1
Stam	0.564778	-0.00167415	0.137	0.141	1
Psmb2	0.565172	0.00128604	0.17	0.167	1
Meaf6	0.565696	-0.00569904	0.112	0.115	1
Golga5	0.565949	0.0272341	0.217	0.197	1
Nfx1	0.566251	0.00597789	0.347	0.334	1
Hint3	0.566539	-0.00154483	0.142	0.14	1
Gm4258	0.566561	0.000292423	0.164	0.161	1
Gm47719	0.566802	-0.00730773	0.105	0.107	1
Dnaja1	0.567239	-0.00183344	0.134	0.139	1
Eps15	0.567398	0.00334559	0.203	0.196	1
Sh2b1	0.567468	-0.00799503	0.099	0.103	1
Rps2	0.567786	-0.00694479	0.105	0.108	1
Srpk1	0.568419	-0.00434286	0.118	0.122	1
Uimc1	0.568508	0.00463768	0.224	0.222	1
Zc3h6	0.56878	0.00553551	0.284	0.279	1
Gm42836	0.569127	0.0515407	0.1	0.065	1
B3galnt2	0.569372	0.00304892	0.191	0.191	1
Srbd1	0.569418	-0.00619567	0.108	0.111	1
Scamp1	0.569557	0.0262209	0.229	0.209	1
Wdfy2	0.569872	0.00279834	0.187	0.185	1
Paip1	0.569894	0.00116871	0.162	0.166	1
Ezh2	0.569946	-0.00881237	0.095	0.1	1
Rsrc2	0.570118	0.0208686	0.396	0.383	1
Ube2j2	0.570259	-0.00193568	0.137	0.136	1
Eprs	0.570309	0.00270903	0.185	0.183	1
Gde1	0.5704	-0.00110343	0.143	0.143	1
Ctr9	0.570424	-0.00358573	0.122	0.126	1
Atg4c	0.570458	-0.00294996	0.13	0.129	1
Nars	0.570807	-0.00760797	0.1	0.104	1
Pbx1	0.570895	0.015003	0.776	0.781	1
Lman1	0.571311	0.00324182	0.193	0.19	1
Foxred2	0.571496	-0.00618771	0.108	0.11	1
Sema4a	0.57205	-0.00851168	0.094	0.101	1
Exoc5	0.572066	0.00483308	0.233	0.228	1
Akt3	0.572173	0.00336067	0.208	0.206	1
Fbxl12	0.572676	0.028177	0.207	0.183	1
Rspry1	0.572704	0.0256356	0.233	0.215	1
Ccdc82	0.572957	-0.00742837	0.1	0.105	1
Fbxo11	0.573178	0.0202949	0.379	0.371	1
2810004N23Rik	0.573201	-0.000930783	0.141	0.144	1
Mtmr12	0.573784	-0.00182176	0.134	0.136	1
Cux2	0.573984	0.0400463	0.126	0.103	1
Rps9	0.574403	-0.00689096	0.102	0.106	1
Phtf2	0.574498	-0.00336423	0.125	0.125	1
Lztfl1	0.574976	0.024737	0.246	0.228	1
Itsn1	0.574988	0.00277649	0.184	0.184	1
Hsd17b4	0.575026	0.00167301	0.166	0.168	1
Txndc15	0.575048	-0.00564427	0.109	0.112	1
E2f5	0.575082	-0.00458492	0.115	0.118	1
Dph6	0.575135	0.000130892	0.154	0.154	1
Psmc6	0.575469	0.0253013	0.236	0.219	1
Pi4kb	0.575652	0.00562541	0.257	0.252	1
Hmgn3	0.575862	-0.00547762	0.109	0.113	1
Echdc1	0.576258	0.00423016	0.212	0.206	1
Szrd1	0.577708	-0.00612907	0.103	0.11	1
Ndufs5	0.577835	-0.00709101	0.101	0.104	1
Blmh	0.578505	-0.0009061	0.141	0.142	1
Zmym6	0.578843	0.0302464	0.184	0.162	1
Gm35188	0.579236	0.0302362	0.815	0.806	1
Tmem38a	0.579331	-0.00227311	0.13	0.131	1
March5	0.579429	0.00430185	0.207	0.208	1
Scaf1	0.579451	-0.000598969	0.141	0.144	1
Lamc1	0.579456	0.00275508	0.185	0.183	1
Pls3	0.579462	-0.000751323	0.145	0.145	1
Tardbp	0.579803	0.0214257	0.33	0.308	1
Crkl	0.579954	-0.0051451	0.113	0.113	1
Dicer1	0.580112	0.00447511	0.21	0.207	1
Sord	0.580191	0.000787516	0.157	0.157	1
Twsg1	0.580301	-0.00523267	0.109	0.113	1
Traf5	0.580655	-0.00153699	0.134	0.136	1
Zfp426	0.580665	-0.00486824	0.112	0.114	1
Mfsd14a	0.580814	-0.000290685	0.144	0.146	1
Bms1	0.58082	-0.00618803	0.104	0.108	1
Pgk1	0.580851	-0.00794546	0.094	0.1	1
BC002059	0.581448	-0.00684093	0.1	0.105	1
Rbx1	0.581472	-0.00221603	0.129	0.13	1
Hipk1	0.581533	0.0264186	0.216	0.202	1
Rab4b	0.581849	-0.00669837	0.101	0.105	1
Crlf3	0.582095	-0.00420334	0.112	0.119	1
Rlf	0.582248	0.00625938	0.315	0.315	1
Pfkm	0.582329	-0.00490037	0.112	0.113	1
Gm16552	0.582556	-0.00107564	0.139	0.138	1
Slc8b1	0.582796	-0.00629705	0.104	0.107	1
Fam76a	0.582826	-0.0041949	0.115	0.118	1
Cmc1	0.5833	-0.000565902	0.143	0.142	1
Tatdn3	0.583369	-0.0053031	0.108	0.111	1
Rpl21	0.583444	-0.00589375	0.105	0.108	1
Aasdh	0.583846	-0.00468005	0.11	0.115	1
Tmco4	0.583961	0.00600002	0.286	0.285	1
Tsix	0.58412	0.00620929	0.422	0.414	1
Sugp2	0.584129	-0.00454642	0.111	0.116	1
Prkar2a	0.584146	-0.00446137	0.112	0.116	1
Pla2g4a	0.584416	0.0383152	0.128	0.108	1
Impact	0.584552	0.00156032	0.167	0.161	1
Fbxo34	0.58537	-0.0040556	0.115	0.118	1
Fez2	0.585486	-0.00706389	0.097	0.103	1
Chrna4	0.586327	0.0433768	0.116	0.086	1
Tlk1	0.586565	0.00616711	0.355	0.353	1
Pdzd8	0.586784	0.00134861	0.158	0.16	1
Tmed9	0.586933	-0.00552104	0.108	0.109	1
Nphp1	0.587401	-0.00520991	0.11	0.11	1
Vps35l	0.587747	0.00224772	0.168	0.17	1
Vps26a	0.587749	-0.00412885	0.113	0.117	1
Zfp30	0.58807	0.00181281	0.164	0.164	1
Etf1	0.588116	0.000482242	0.15	0.151	1
Rasal2	0.588174	0.00515806	0.262	0.257	1
Gapvd1	0.588353	0.00621328	0.345	0.339	1
Zfyve1	0.588571	0.0288165	0.191	0.173	1
Rab11a	0.588695	0.00102604	0.159	0.154	1
Wdr78	0.588755	-0.00573204	0.106	0.107	1
Zmynd12	0.588964	0.0319171	0.168	0.145	1
Acaca	0.589	0.0256043	0.228	0.211	1
Fbh1	0.589255	0.00462183	0.208	0.203	1
Pxn	0.589373	-0.00223917	0.124	0.128	1
Mgat4b	0.589966	0.00313271	0.183	0.18	1
Katnbl1	0.590025	0.00126847	0.158	0.158	1
Ppp3cc	0.590483	0.0029243	0.184	0.179	1
Rad54l2	0.590709	0.00310354	0.178	0.18	1
Grsf1	0.590962	-0.00127489	0.133	0.134	1
Usp46	0.591101	0.0212526	0.322	0.303	1
Tmx4	0.591467	0.00098211	0.156	0.154	1
Cand1	0.592042	-0.00451252	0.11	0.113	1
Ndufaf7	0.592584	-0.00138521	0.132	0.132	1
Spg7	0.592639	-0.00309864	0.12	0.121	1
Nedd1	0.592658	-0.00231375	0.126	0.126	1
Nom1	0.592977	-0.00284857	0.121	0.122	1
Zscan29	0.593618	-0.00351704	0.116	0.118	1
Gtf3c3	0.593724	-0.00493725	0.107	0.11	1
Gfm1	0.594026	-0.00697549	0.093	0.101	1
Tmtc3	0.594318	-0.00673276	0.097	0.101	1
Usp14	0.59454	-0.00194013	0.127	0.128	1
Dync1i2	0.594619	0.00660773	0.454	0.458	1
Tab3	0.59469	-0.00388198	0.113	0.116	1
Cherp	0.594811	-0.00350651	0.116	0.117	1
Os9	0.595014	-0.0067514	0.097	0.101	1
Med1	0.595116	0.00607498	0.239	0.237	1
Srek1ip1	0.595671	-0.000614723	0.133	0.139	1
Acot8	0.595861	-0.00639999	0.099	0.102	1
Dcaf11	0.596011	0.00356489	0.184	0.182	1
Kif2a	0.596119	0.000431359	0.148	0.147	1
Ppa2	0.596711	-0.00176183	0.128	0.128	1
Rab5a	0.596924	0.00441917	0.201	0.196	1
Pias1	0.596943	0.0201442	0.385	0.37	1
Myo5c	0.597189	-0.00612492	0.1	0.103	1
Gm15563	0.59724	0.0225893	0.27	0.261	1
Vps35	0.597762	-0.00275606	0.116	0.122	1
Pdcd6	0.598013	-0.00660804	0.097	0.101	1
Rpl37a	0.598065	-0.00616709	0.101	0.102	1
Myl12b	0.59808	-0.00265072	0.12	0.122	1
Secisbp2l	0.59809	0.00256249	0.169	0.168	1
Fam149b	0.598103	0.00278984	0.174	0.171	1
1110038F14Rik	0.598133	-0.00446863	0.108	0.111	1
Sgsm2	0.598417	1.64108e-05	0.145	0.141	1
Med27	0.598427	0.00263866	0.172	0.168	1
Trmt10a	0.598835	-0.00619602	0.101	0.102	1
Mecp2	0.598906	0.0209588	0.34	0.322	1
Preb	0.599118	0.00193063	0.159	0.159	1
Usp4	0.599132	0.002645	0.17	0.167	1
Glmn	0.59938	-0.00616709	0.099	0.102	1
Dnajb6	0.599415	0.00464203	0.203	0.201	1
Ppme1	0.599555	0.00454701	0.207	0.202	1
Zfp654	0.599582	0.0233064	0.255	0.244	1
Vps72	0.600037	0.0300936	0.179	0.156	1
Rprd1a	0.600444	0.025473	0.226	0.206	1
Ptpn12	0.601434	0.00194536	0.165	0.161	1
Trim26	0.601488	-0.0016398	0.127	0.127	1
Eif4g3	0.60174	0.0067094	0.435	0.426	1
Edrf1	0.602875	-0.00019416	0.137	0.138	1
Snx14	0.602923	0.00560408	0.229	0.225	1
Map2k1	0.603537	0.00600985	0.308	0.311	1
Slc25a36	0.603681	0.0202624	0.411	0.389	1
Wbp2	0.603947	-0.0022627	0.122	0.122	1
Sdhd	0.604123	-0.00379473	0.111	0.113	1
Clta	0.604449	-0.00240228	0.119	0.121	1
Mob4	0.604685	0.00526324	0.212	0.21	1
Scaper	0.604845	0.0223301	0.545	0.527	1
Slc17a5	0.604909	-0.00152517	0.126	0.127	1
Atg4b	0.605233	3.55189e-06	0.141	0.138	1
Lyst	0.605261	0.0235745	0.249	0.237	1
Med13	0.605389	0.00621792	0.375	0.366	1
Cadm1	0.605556	0.0048936	0.23	0.221	1
Aagab	0.605769	-0.00363982	0.113	0.113	1
Phtf1	0.605917	0.00139066	0.155	0.152	1
Zfp3	0.605993	-0.00270591	0.116	0.119	1
Psmd7	0.606031	-2.27269e-05	0.139	0.138	1
Ndufb5	0.606116	-0.00515057	0.103	0.105	1
Firre	0.606418	0.00686964	0.369	0.36	1
Dnajc10	0.606421	0.00474225	0.207	0.198	1
Glcci1	0.606673	0.00184854	0.164	0.156	1
Clptm1	0.607087	-0.00210043	0.121	0.122	1
Zcchc17	0.607335	-0.00616732	0.096	0.1	1
Mettl9	0.6078	0.00556135	0.224	0.22	1
Nprl3	0.608132	0.0278481	0.195	0.176	1
Tubgcp3	0.608503	-0.000914113	0.129	0.13	1
Dzip1l	0.608704	0.0359542	0.138	0.114	1
Armc1	0.608953	-0.00386208	0.107	0.111	1
Gm42031	0.608962	-0.00548701	0.1	0.102	1
Tlk2	0.60911	0.0200738	0.403	0.389	1
Nfe2l1	0.609263	0.00681723	0.293	0.283	1
Atg2b	0.609276	0.00140894	0.151	0.15	1
Dock5	0.609683	0.0286627	0.184	0.167	1
Osbp	0.610089	-0.000492175	0.133	0.133	1
Slc39a11	0.610309	-0.00243641	0.118	0.119	1
Nasp	0.610492	-0.00125655	0.122	0.128	1
Baiap2l1	0.611007	0.0062401	0.254	0.253	1
Tmpo	0.611333	-0.00462068	0.104	0.106	1
Kif12	0.611344	-0.00272445	0.114	0.117	1
Lgals8	0.611455	-0.0020946	0.119	0.121	1
Zc3h18	0.611823	-0.00522538	0.099	0.103	1
Tmem80	0.611953	0.00156392	0.151	0.15	1
Tpm3	0.613125	-0.00514594	0.099	0.103	1
Aste1	0.613145	-0.0056512	0.097	0.1	1
Phc3	0.613783	0.0203577	0.342	0.33	1
Pigv	0.613906	-0.00474939	0.102	0.104	1
Pikfyve	0.613987	0.00606322	0.233	0.227	1
Paics	0.614175	-0.00263544	0.112	0.117	1
Pi4k2a	0.61447	0.0340478	0.146	0.123	1
Sec24b	0.614584	0.0226936	0.263	0.249	1
Atpsckmt	0.614674	-0.00480566	0.103	0.104	1
Dnajc8	0.614937	-0.000895249	0.125	0.128	1
Calm2	0.615144	0.0252545	0.22	0.203	1
Eed	0.615383	0.00333918	0.172	0.169	1
Hivep3	0.615453	0.0403336	0.116	0.09	1
Asah1	0.615792	-0.00233926	0.114	0.118	1
Zdhhc5	0.616004	-0.00397632	0.103	0.109	1
Ndfip1	0.616217	0.0068644	0.359	0.356	1
Sec24a	0.61713	0.00609319	0.231	0.227	1
Ttc5	0.61716	0.0295833	0.18	0.155	1
Ago1	0.617365	-0.00182732	0.12	0.12	1
Tmem87b	0.617808	0.00181043	0.152	0.15	1
Anks3	0.61833	0.00400301	0.182	0.177	1
Dcp1b	0.618423	0.000940767	0.142	0.142	1
Rock1	0.618605	0.0202501	0.417	0.406	1
Slc38a10	0.619053	-0.00031536	0.13	0.13	1
Ncstn	0.61914	0.00248231	0.158	0.157	1
Nfatc2	0.619282	-0.00348962	0.109	0.109	1
Arf3	0.619333	-0.00186292	0.118	0.12	1
Pomgnt1	0.619419	0.00185403	0.151	0.149	1
Asxl2	0.619471	0.0204394	0.438	0.433	1
Orc2	0.61969	-0.00396546	0.105	0.107	1
Uba2	0.619701	-0.00117037	0.122	0.124	1
Tmem59	0.619834	0.0052782	0.206	0.202	1
Esyt2	0.619952	0.0216204	0.284	0.267	1
Zfp639	0.620264	-0.00316828	0.108	0.111	1
Ttc17	0.620487	0.0216204	0.287	0.274	1
Atat1	0.620543	0.0298249	0.173	0.152	1
Ints4	0.621312	-0.0023916	0.115	0.115	1
Grpel2	0.621698	-0.0028796	0.109	0.113	1
Sdhaf2	0.621733	-0.00371173	0.105	0.107	1
Hacd2	0.621948	0.0282473	0.188	0.166	1
Grk4	0.622374	0.0026625	0.162	0.162	1
Dennd4a	0.622975	-0.00150104	0.117	0.122	1
Zfp160	0.622997	0.00585139	0.217	0.212	1
Dpf2	0.623028	0.00222588	0.155	0.151	1
Stxbp3	0.623085	0.00206598	0.154	0.15	1
Ccdc66	0.623138	0.00268101	0.16	0.157	1
Fnbp1l	0.623453	0.00717599	0.409	0.402	1
Phf10	0.623861	-0.00323466	0.107	0.109	1
Dnaja3	0.623981	0.000800062	0.139	0.138	1
Pitpnb	0.624016	-0.0011299	0.122	0.122	1
Ssr4	0.624072	-0.00522136	0.094	0.1	1
Camta1	0.624175	0.0226761	0.513	0.496	1
Brip1os	0.624654	0.0240233	0.235	0.22	1
Slc31a1	0.624714	-0.00312153	0.108	0.11	1
Utp11	0.625491	-0.00468331	0.098	0.101	1
Sin3a	0.626541	0.0285182	0.185	0.162	1
Zbtb17	0.626683	-0.00454271	0.097	0.102	1
Nagk	0.626787	-0.00301423	0.106	0.11	1
Hnrnph1	0.626936	0.0199599	0.386	0.374	1
Ptges3	0.627023	0.00317528	0.162	0.163	1
Gmpr	0.627057	0.0343726	0.14	0.117	1
Mras	0.627417	-0.000701154	0.125	0.125	1
Mcrip1	0.627679	-0.00471081	0.097	0.1	1
Slc4a3	0.627741	0.00640834	0.232	0.228	1
Heatr3	0.628221	-0.00325631	0.106	0.108	1
Csnk1g3	0.62828	0.00473357	0.192	0.186	1
Ube2i	0.628903	0.00467538	0.186	0.182	1
Mbip	0.628999	0.0021561	0.152	0.148	1
Ankrd11	0.629052	0.00786174	0.467	0.462	1
Max	0.629128	0.00107094	0.139	0.138	1
Fyco1	0.62916	0.00612781	0.214	0.212	1
Mrtfb	0.629364	0.0218504	0.277	0.261	1
Mbd2	0.629388	0.0251526	0.216	0.201	1
Snapc3	0.629436	0.00732216	0.298	0.293	1
Hoxd3os1	0.629461	0.00963175	0.492	0.487	1
Mid1	0.629472	-0.00456438	0.1	0.1	1
Timm10b	0.62964	-0.00435494	0.099	0.101	1
Mier3	0.630679	-0.00401359	0.099	0.103	1
Capn7	0.630702	0.00509382	0.193	0.191	1
Ubr4	0.630897	0.00398076	0.173	0.17	1
Magt1	0.631087	0.000556944	0.136	0.133	1
Zc3h7a	0.631383	0.0219416	0.272	0.254	1
Tango6	0.631457	0.00220089	0.152	0.15	1
Rictor	0.631462	0.0206079	0.314	0.297	1
Tcea1	0.631472	0.00669213	0.246	0.24	1
6530409C15Rik	0.631488	-0.00257338	0.11	0.111	1
Arih2	0.631633	0.0226649	0.259	0.242	1
Actn1	0.633564	0.00225984	0.153	0.149	1
Ipo11	0.634241	0.00354247	0.167	0.165	1
Oxa1l	0.634513	0.00320679	0.161	0.159	1
Usp38	0.634684	-0.000363678	0.125	0.124	1
Rin2	0.634921	0.0053918	0.204	0.199	1
Pkn2	0.635027	0.00746555	0.447	0.436	1
Dlg3	0.635071	0.0019922	0.149	0.144	1
Fam219a	0.635215	0.00467856	0.191	0.188	1
Klhl18	0.635282	-0.00269812	0.107	0.109	1
Stx17	0.635901	0.000110253	0.128	0.127	1
Helq	0.635906	-0.00428605	0.098	0.1	1
Ola1	0.636385	-0.000487	0.122	0.124	1
Csnk1d	0.636428	0.00230913	0.148	0.148	1
Gopc	0.636799	0.00281076	0.155	0.153	1
Kctd2	0.636859	-0.00193003	0.112	0.112	1
Vegfd	0.637117	0.0284723	0.178	0.158	1
Rpp21	0.637232	7.03768e-05	0.126	0.127	1
Nol10	0.637295	-0.0028294	0.104	0.107	1
Ubtf	0.637981	-0.00132988	0.116	0.116	1
Wdr26	0.63827	0.0201112	0.327	0.312	1
Ufsp2	0.638594	-0.00132014	0.112	0.117	1
Med17	0.638844	-0.00250612	0.107	0.108	1
Fign	0.639188	0.00261207	0.156	0.156	1
Stk4	0.639457	0.00213626	0.145	0.144	1
Hdac8	0.639529	0.0199281	0.418	0.407	1
Khdrbs3	0.639691	0.00664506	0.243	0.241	1
Usp31	0.639793	-0.00386779	0.1	0.1	1
Arfgap2	0.640091	-0.00171196	0.112	0.112	1
Letm2	0.6401	0.00311586	0.161	0.155	1
Prr14	0.640405	0.0261166	0.204	0.184	1
Anapc16	0.640894	0.000349184	0.129	0.127	1
Gm44899	0.640985	0.0067552	0.231	0.227	1
Smc3	0.641399	0.000876552	0.132	0.132	1
Ep400	0.641412	0.0200891	0.326	0.308	1
Rhoq	0.641721	0.00140987	0.138	0.136	1
Gm10785	0.642441	0.0259691	0.198	0.185	1
Zfp644	0.642496	0.0081536	0.45	0.445	1
Rnaset2b	0.642636	0.0334946	0.141	0.118	1
Pts	0.64276	0.00704178	0.241	0.235	1
Gm16759	0.64291	0.0321496	0.145	0.126	1
Gm42477	0.643113	-0.000711232	0.119	0.119	1
Gtf2h2	0.643667	-0.000927711	0.117	0.117	1
Aimp1	0.644302	-0.00280135	0.103	0.105	1
Mxd4	0.644398	0.000622071	0.125	0.129	1
Araf	0.644577	0.0030794	0.155	0.151	1
Rnf11	0.644698	0.00201228	0.144	0.14	1
Mob1b	0.644785	0.00552662	0.194	0.19	1
Slc30a9	0.645215	0.00753624	0.29	0.281	1
4930512B01Rik	0.645237	-0.00264719	0.105	0.105	1
Xrn1	0.64524	0.0200101	0.327	0.313	1
Zfp1	0.645633	0.00241641	0.145	0.145	1
Relch	0.645949	0.00740725	0.363	0.355	1
Phf14	0.645998	0.00848382	0.509	0.513	1
Senp5	0.646041	0.00637569	0.219	0.215	1
Fgd4	0.646068	0.0217174	0.494	0.468	1
Mrpl52	0.646196	-0.00177716	0.111	0.11	1
Rnf217	0.646415	-0.00276173	0.103	0.105	1
Pde6d	0.646645	-0.00331574	0.1	0.101	1
Otud5	0.64673	0.0351099	0.129	0.108	1
Gm13483	0.64683	0.0299605	0.159	0.142	1
Sall1	0.646943	0.0317283	0.152	0.128	1
Lpgat1	0.647005	0.0192912	0.366	0.36	1
Ppil2	0.647019	0.00343142	0.156	0.155	1
Dglucy	0.647329	0.00566984	0.202	0.206	1
Pspc1	0.647472	0.0211887	0.284	0.268	1
Dnajc19	0.647779	0.00653014	0.218	0.214	1
Akap13	0.647782	0.00710307	0.274	0.264	1
Zc3h4	0.647847	-0.00277881	0.102	0.104	1
Sema4b	0.648015	0.0227594	0.248	0.232	1
Mrps26	0.648046	-0.00246579	0.102	0.106	1
Clstn1	0.648195	0.00320109	0.157	0.151	1
Slc33a1	0.648341	-0.000553267	0.117	0.118	1
Vezf1	0.648453	0.00625563	0.211	0.203	1
Pigq	0.648456	-0.00210542	0.105	0.108	1
Pex7	0.648577	0.00706766	0.238	0.233	1
Wdr41	0.648733	0.00284854	0.147	0.148	1
Gart	0.649055	-0.00115476	0.111	0.114	1
Lemd3	0.64911	0.0059945	0.203	0.198	1
Gm671	0.649145	0.00388841	0.165	0.16	1
Washc2	0.649201	0.0051508	0.184	0.18	1
Btbd8	0.649215	0.0344621	0.133	0.109	1
Psmb1	0.651023	-0.00128023	0.111	0.112	1
Foxk1	0.651323	0.0365031	0.124	0.098	1
Rin3	0.651325	0.0307115	0.154	0.135	1
Sbno1	0.652202	0.0196933	0.361	0.339	1
D930016D06Rik	0.652315	0.00324711	0.154	0.151	1
Zfr2	0.652346	0.00519414	0.181	0.177	1
Kif13a	0.653069	0.00377725	0.161	0.159	1
Nfkb1	0.653962	0.0236343	0.231	0.214	1
Hexdc	0.654722	-0.00282806	0.099	0.101	1
Inppl1	0.655419	-0.00282242	0.099	0.101	1
Map3k20	0.655465	0.0071764	0.28	0.271	1
Lsm1	0.655593	0.000630752	0.125	0.123	1
Psmd3	0.655874	0.00246631	0.141	0.14	1
Rarb	0.655891	0.0246017	0.208	0.197	1
Atxn7l3b	0.65655	0.027862	0.177	0.158	1
Ireb2	0.656574	0.0247898	0.211	0.195	1
Rnf139	0.656799	-0.00273352	0.099	0.101	1
Stox2	0.656851	0.0369335	0.635	0.612	1
Vps33a	0.656905	-0.00274487	0.1	0.101	1
Tax1bp1	0.657134	0.0215397	0.268	0.251	1
Maob	0.65716	0.0346105	0.126	0.106	1
Xpo6	0.657344	0.0064418	0.208	0.201	1
Ints13	0.657937	-0.0027638	0.098	0.101	1
Med23	0.657959	0.000719467	0.124	0.123	1
Sdccag8	0.658398	0.0075392	0.259	0.253	1
Nemf	0.658999	0.0073834	0.248	0.241	1
Fahd1	0.6593	0.00106141	0.126	0.126	1
Zfp780b	0.659312	0.000392304	0.122	0.12	1
Ccdc114	0.659845	0.00592931	0.195	0.189	1
Eif2ak2	0.659988	-0.00047373	0.116	0.113	1
Mast2	0.660013	0.00189784	0.135	0.135	1
Dcp1a	0.660222	0.00349994	0.154	0.15	1
Mrpl24	0.660302	0.00098744	0.126	0.124	1
Rasa2	0.660811	0.0030329	0.144	0.146	1
Prepl	0.660863	-0.0024194	0.1	0.101	1
Msantd2	0.661303	0.00531679	0.178	0.176	1
Ikbkg	0.661438	-0.00184618	0.102	0.105	1
Hat1	0.661545	0.0334781	0.129	0.111	1
Zc3h15	0.661654	0.0066681	0.211	0.207	1
Dipk1a	0.662097	0.0026644	0.144	0.141	1
Tent2	0.662344	0.0211977	0.274	0.259	1
Carm1	0.662678	-0.000557636	0.112	0.112	1
Gm12576	0.662723	0.0254796	0.203	0.182	1
Cbx7	0.663571	0.00115426	0.126	0.124	1
Ggt1	0.663695	0.0285246	0.169	0.149	1
Usp32	0.664114	0.0197316	0.436	0.426	1
Uba1	0.664452	-0.00160372	0.103	0.105	1
Zmat1	0.66495	-0.000318551	0.114	0.113	1
Serinc1	0.665203	0.00173879	0.129	0.129	1
Tjp2	0.665411	0.0069442	0.22	0.214	1
Ahcyl1	0.665649	0.0229953	0.236	0.219	1
Ube4a	0.665844	0.0218467	0.257	0.242	1
Trim3	0.666154	-0.00211698	0.101	0.1	1
Chic2	0.666364	0.00528503	0.176	0.172	1
Isca1	0.666391	-0.00100029	0.109	0.107	1
Ttc12	0.666669	-0.00163435	0.105	0.103	1
Gm9725	0.66672	0.0383998	0.112	0.085	1
Zbtb7a	0.666922	0.0039619	0.155	0.151	1
Pdlim5	0.666991	0.0291431	0.158	0.142	1
Arl8b	0.667068	0.00144377	0.127	0.125	1
2810013P06Rik	0.667073	0.00541905	0.18	0.174	1
Adar	0.667317	-0.00184518	0.1	0.103	1
Prkacb	0.667352	0.00542205	0.179	0.175	1
Smad1	0.667468	-0.000956799	0.105	0.108	1
Slc39a9	0.667562	0.0293685	0.159	0.141	1
Zbtb2	0.667607	0.000311199	0.117	0.117	1
Tbck	0.667781	0.00771507	0.283	0.278	1
Kdm6b	0.668225	-0.00150899	0.1	0.105	1
Vps36	0.668394	0.0292913	0.159	0.14	1
Atr	0.668427	0.0268459	0.182	0.164	1
Mmut	0.668482	0.00367999	0.15	0.148	1
Nln	0.668548	0.00279401	0.141	0.138	1
Zbtb4	0.669009	-0.00202807	0.099	0.101	1
Tyk2	0.669115	-0.00137923	0.104	0.104	1
Lyn	0.669307	0.00399354	0.157	0.154	1
Specc1l	0.669325	0.00764042	0.245	0.239	1
Nars2	0.669592	0.00141807	0.125	0.125	1
Slc35d1	0.669753	-0.000353273	0.11	0.111	1
Rhbdd1	0.669885	0.00196506	0.13	0.13	1
Brox	0.670098	0.00197576	0.128	0.13	1
Rps12	0.670147	-0.00128438	0.105	0.104	1
Cep83	0.670194	-0.000217873	0.112	0.112	1
Pabpc1	0.670373	0.00277036	0.138	0.137	1
Limk2	0.670979	0.00385536	0.151	0.149	1
Pwwp2a	0.671201	0.00791717	0.266	0.254	1
Mecr	0.671225	0.00465638	0.162	0.16	1
Sympk	0.671234	0.00295715	0.139	0.138	1
Dcun1d3	0.671949	0.00299544	0.142	0.139	1
Vps37b	0.672175	0.0311513	0.147	0.124	1
Nfu1	0.672314	-0.00173212	0.098	0.102	1
Ube3b	0.672642	0.000254552	0.112	0.114	1
Cops8	0.672973	0.0020753	0.13	0.128	1
Pm20d1	0.673201	0.00691781	0.218	0.21	1
Zmpste24	0.673305	1.78045e-05	0.113	0.112	1
Kras	0.673324	0.00791897	0.276	0.274	1
Insig2	0.673494	0.00218954	0.13	0.13	1
4930506C21Rik	0.673819	0.00158483	0.128	0.123	1
Srpk2	0.674157	0.0200826	0.466	0.453	1
Snx5	0.674294	-0.000892807	0.103	0.106	1
Dnttip1	0.674876	-0.00129417	0.101	0.103	1
Dhdds	0.675374	0.00357439	0.148	0.143	1
Tomm70a	0.67547	0.00517193	0.168	0.166	1
Tbc1d19	0.675497	0.00457563	0.157	0.156	1
Rbm5	0.675579	0.0189062	0.45	0.427	1
Abi2	0.675786	0.0259215	0.188	0.172	1
Emc9	0.676351	-0.000580301	0.108	0.106	1
Immp2l	0.676355	0.00489775	0.217	0.213	1
Sigmar1	0.676538	0.00732235	0.218	0.212	1
Ash2l	0.676619	0.00105888	0.122	0.117	1
Mtrex	0.676681	0.00480266	0.161	0.159	1
Pnn	0.677113	0.00793907	0.372	0.362	1
Ap3d1	0.677314	0.00360805	0.144	0.142	1
Gcc2	0.67775	0.00796972	0.295	0.285	1
Cdk12	0.678166	0.0201751	0.539	0.529	1
Far1os	0.678172	-0.000252917	0.112	0.107	1
Zfp326	0.678245	0.00574932	0.174	0.173	1
Gm12592	0.678248	-0.000456453	0.107	0.107	1
Mbd1	0.678676	-0.000731059	0.105	0.104	1
Rrm2b	0.679195	-0.000565668	0.106	0.105	1
G3bp2	0.6798	0.0300037	0.152	0.13	1
Cbx3	0.680018	0.0313471	0.142	0.12	1
Nmt2	0.680038	0.0272089	0.172	0.157	1
Rrbp1	0.680101	0.0201263	0.297	0.28	1
Mef2d	0.680362	0.00769176	0.229	0.227	1
Nol11	0.680466	-4.30264e-05	0.107	0.109	1
Slf2	0.680621	0.0240258	0.217	0.194	1
Snhg3	0.680795	0.00197907	0.128	0.124	1
Anapc4	0.680823	0.00315978	0.138	0.136	1
Ttc37	0.680927	0.00510217	0.166	0.161	1
1110004F10Rik	0.68107	-0.000718031	0.104	0.104	1
Prr14l	0.681096	0.00777072	0.28	0.279	1
Pphln1	0.681169	0.00265196	0.131	0.131	1
Arsb	0.681517	0.00189395	0.126	0.124	1
Sp3os	0.681586	-4.98559e-05	0.108	0.108	1
Adhfe1	0.68172	0.0188891	0.39	0.377	1
Calu	0.681751	-3.6303e-05	0.109	0.108	1
Kifap3	0.682351	0.0231891	0.223	0.209	1
Ccdc125	0.682414	0.0330257	0.126	0.108	1
Aldh4a1	0.683315	0.00237477	0.129	0.126	1
Nsd2	0.683491	0.00743119	0.228	0.22	1
Zfp329	0.683881	0.00819527	0.303	0.291	1
Hnrnpc	0.683894	0.0189858	0.355	0.344	1
Slc9a7	0.684004	0.0330126	0.13	0.107	1
Mcmbp	0.684503	0.00428131	0.15	0.147	1
Tet3	0.684729	0.020408	0.278	0.27	1
Lig3	0.68473	-2.95178e-05	0.106	0.107	1
Ttc8	0.685237	0.0307802	0.145	0.121	1
Prpf38b	0.685441	0.00781803	0.229	0.223	1
Ankib1	0.685656	0.00809473	0.268	0.266	1
Taf15	0.685727	0.00834062	0.324	0.316	1
Rfc1	0.685996	0.005504	0.166	0.166	1
Trim44	0.68654	0.00803806	0.371	0.357	1
Col4a3bp	0.686551	0.0190616	0.352	0.338	1
Tada2a	0.687084	0.00127368	0.115	0.116	1
Slc12a6	0.687628	0.00773026	0.306	0.292	1
Gsk3b	0.68764	0.0184187	0.433	0.422	1
Eaf2	0.687755	0.00633626	0.191	0.182	1
Commd10	0.687931	0.0043909	0.154	0.15	1
Rsph3b	0.688083	0.00270624	0.13	0.128	1
Cep97	0.688087	-0.000733021	0.102	0.101	1
Tmco1	0.688093	-0.000322639	0.104	0.104	1
Lclat1	0.688239	0.00259732	0.133	0.126	1
Zfp317	0.688851	0.00178299	0.121	0.119	1
Smarcad1	0.688893	0.00834325	0.277	0.266	1
Fpgs	0.689293	0.0335143	0.124	0.103	1
Ptar1	0.689577	0.00548668	0.165	0.162	1
Wdr82	0.690056	0.00611896	0.176	0.173	1
Syt9	0.690199	0.0239939	0.207	0.192	1
Cfap97	0.690704	0.00391074	0.14	0.14	1
Gtf2a2	0.690773	0.0291051	0.155	0.134	1
Apex2	0.690821	0.031735	0.132	0.114	1
Ap5m1	0.690914	0.000519844	0.107	0.109	1
Kpna6	0.691411	0.00234933	0.121	0.124	1
Api5	0.691548	0.00368706	0.139	0.137	1
Phf12	0.691858	0.0196793	0.297	0.286	1
Glyr1	0.692152	0.00626945	0.18	0.175	1
Madd	0.692363	0.00330128	0.135	0.132	1
Tln1	0.692574	0.00279217	0.127	0.126	1
Syn2	0.693068	0.0347437	0.113	0.093	1
Rock2	0.693336	0.00780567	0.357	0.344	1
Exoc3	0.693446	0.00843302	0.26	0.254	1
Exd2	0.693859	0.000229146	0.102	0.106	1
Ube2q2	0.694014	0.00521764	0.161	0.155	1
Bet1	0.6941	-0.0005224	0.099	0.1	1
Abhd6	0.69448	0.0097835	0.435	0.422	1
Arel1	0.694749	0.00332625	0.132	0.131	1
Pan2	0.695292	0.00166031	0.115	0.115	1
4930556N13Rik	0.695298	0.00504996	0.157	0.153	1
Glrx3	0.695309	0.00140151	0.115	0.113	1
Rbbp7	0.695692	0.00352844	0.136	0.132	1
Uso1	0.695845	0.00789023	0.219	0.218	1
Itsn2	0.696011	0.019617	0.501	0.487	1
Malsu1	0.696479	0.00387878	0.139	0.135	1
Bzw2	0.696702	0.02002	0.29	0.279	1
Rdh14	0.696735	0.000817811	0.109	0.108	1
Wdfy1	0.696809	0.00264194	0.125	0.123	1
Riok3	0.696922	0.00853875	0.286	0.282	1
Rai14	0.697139	0.0204326	0.277	0.259	1
Cir1	0.697193	0.0344031	0.119	0.095	1
Zfp318	0.697266	0.00586885	0.168	0.163	1
Prrc2b	0.697934	0.00852006	0.261	0.254	1
Akirin1	0.697937	0.00145647	0.113	0.112	1
Parn	0.698025	0.0240359	0.203	0.189	1
Ubr3	0.698106	0.00845136	0.464	0.458	1
Sltm	0.698285	0.00869778	0.446	0.437	1
Hgsnat	0.69856	0.002212	0.119	0.118	1
Reps1	0.699583	0.0217644	0.241	0.229	1
Col18a1	0.699604	0.00077018	0.108	0.107	1
Usp8	0.699771	0.00795377	0.215	0.215	1
Aggf1	0.699776	0.00243522	0.124	0.119	1
Spg11	0.699937	0.00445296	0.145	0.141	1
Chd3	0.699949	0.0244825	0.197	0.181	1
Smo	0.699971	0.029412	0.146	0.128	1
Sp3	0.700074	0.00727112	0.203	0.194	1
Msrb2	0.700354	0.00178042	0.117	0.114	1
Pacs1	0.700444	0.00759526	0.228	0.221	1
Eif2a	0.700841	0.00299682	0.126	0.125	1
Pus7	0.700979	0.00200713	0.118	0.116	1
Cabcoco1	0.701039	0.0287179	0.621	0.607	1
Apopt1	0.701163	0.00661803	0.181	0.177	1
Rbm41	0.701343	-0.000179607	0.098	0.1	1
Ralbp1	0.701607	0.0233239	0.212	0.198	1
Ipo8	0.702041	0.00773565	0.211	0.209	1
Uvssa	0.702596	0.00389523	0.134	0.133	1
Zfp384	0.702652	0.00316343	0.127	0.125	1
Ddx23	0.702697	0.0298489	0.146	0.123	1
1700084C06Rik	0.702782	0.00729688	0.206	0.195	1
Gm15594	0.702851	0.0367067	0.107	0.082	1
Puf60	0.702959	0.00137629	0.111	0.109	1
Ubl7	0.703084	0.00133208	0.108	0.11	1
Zdhhc6	0.703442	0.0247734	0.192	0.176	1
Npc1	0.70412	0.00252236	0.117	0.119	1
Slc39a14	0.704155	0.00514513	0.15	0.149	1
Abhd18	0.704376	0.00837939	0.43	0.411	1
Ptbp2	0.704515	0.0185086	0.345	0.326	1
Rtf1	0.704781	0.0238425	0.207	0.189	1
Slc16a5	0.704781	0.00473496	0.146	0.143	1
Cap1	0.704907	0.00290268	0.122	0.122	1
Slc35f5	0.704955	0.00241868	0.116	0.118	1
Fbxo7	0.704961	0.00184054	0.117	0.111	1
Cop1	0.705273	0.0188248	0.329	0.316	1
Golga3	0.705508	0.00283925	0.122	0.12	1
C87436	0.705766	0.00390118	0.135	0.132	1
Usp36	0.705808	0.00192836	0.116	0.112	1
Lonp2	0.706029	0.00827378	0.379	0.367	1
Eif4e3	0.706186	0.000712436	0.105	0.103	1
Spaca6	0.706242	0.00869651	0.273	0.261	1
Lrig3	0.706325	0.0331003	0.122	0.099	1
Chtop	0.706371	0.0045589	0.141	0.139	1
Rab40c	0.707267	0.0266116	0.168	0.152	1
Numa1	0.707547	0.0212654	0.248	0.233	1
Herpud2	0.707608	0.00172755	0.112	0.11	1
Nectin2	0.707644	0.00346915	0.126	0.126	1
Aftph	0.707657	0.0189381	0.312	0.308	1
Lmbr1l	0.708379	0.0293204	0.15	0.125	1
Uvrag	0.708721	0.0199479	0.283	0.268	1
Gigyf1	0.709007	0.00478572	0.143	0.139	1
Psma3	0.709027	0.00862285	0.347	0.339	1
Clasrp	0.709242	0.00213644	0.115	0.113	1
4931414P19Rik	0.709259	0.00158756	0.109	0.109	1
Csnk1g1	0.70949	0.0182887	0.385	0.375	1
BC065397	0.709584	0.00264136	0.121	0.117	1
Tcp11l1	0.70964	0.00310797	0.126	0.121	1
Brd1	0.709701	0.00873439	0.313	0.305	1
Ercc5	0.709704	0.00711024	0.185	0.18	1
Lysmd4	0.710497	0.00647491	0.169	0.168	1
Dtx3	0.710574	0.0243404	0.197	0.179	1
Sec24c	0.711467	0.00389378	0.132	0.128	1
Mapre3	0.711513	0.00446	0.139	0.135	1
Flii	0.711586	0.00415613	0.134	0.131	1
Eftud2	0.712079	0.00146794	0.106	0.107	1
Prkag1	0.712101	0.00341493	0.125	0.124	1
Zfp523	0.712144	0.0302621	0.139	0.117	1
Rab8b	0.712147	0.00241977	0.118	0.114	1
Cenpc1	0.712311	0.00382563	0.132	0.128	1
Arid2	0.712418	0.0184213	0.35	0.338	1
Slc25a16	0.713354	0.00256908	0.117	0.115	1
Dpm1	0.71342	0.00901825	0.271	0.266	1
Cyld	0.713433	0.0248979	0.185	0.171	1
Ddx55	0.713615	0.00142072	0.106	0.105	1
Zmat5	0.714097	0.00325117	0.123	0.12	1
Hccs	0.71467	0.00108838	0.102	0.103	1
Gm1976	0.714796	0.0334496	0.117	0.094	1
Pkd2	0.714803	0.00877657	0.45	0.442	1
Cblb	0.715097	0.00825375	0.335	0.326	1
Rsrc1	0.715157	0.00852237	0.356	0.347	1
Smarca5	0.715508	0.0210045	0.253	0.232	1
Gatad2b	0.71553	0.0183602	0.34	0.329	1
Scml4	0.71579	0.030179	0.134	0.115	1
Foxn2	0.716003	0.000803232	0.101	0.1	1
Rnf20	0.716415	0.0281249	0.153	0.133	1
Wdr11	0.716714	0.00384855	0.128	0.125	1
Mier1	0.716791	0.0182266	0.384	0.376	1
Pola1	0.716941	0.00172815	0.111	0.107	1
Zfp277	0.717054	0.00685369	0.174	0.171	1
Hdac11	0.717079	0.0234453	0.205	0.19	1
H3f3a	0.717305	0.0252232	0.182	0.164	1
Ttll4	0.7178	0.00514799	0.143	0.141	1
Dynlt1c	0.718021	0.0341495	0.116	0.089	1
Rgs11	0.718039	0.00886316	0.257	0.246	1
Gpatch8	0.718562	0.020677	0.578	0.563	1
Ggps1	0.718739	0.0267178	0.164	0.146	1
Gm11944	0.718742	0.000911094	0.101	0.1	1
Ext2	0.71876	0.0245171	0.19	0.173	1
Setd1b	0.718827	0.0012545	0.104	0.101	1
Sntb2	0.718844	0.0214197	0.233	0.224	1
Morf4l2	0.719492	0.0297138	0.14	0.119	1
Ift20	0.719743	0.00268692	0.114	0.113	1
Miga1	0.719992	0.0288312	0.145	0.125	1
Gm19710	0.720111	0.022734	0.211	0.201	1
Cds1	0.720227	0.0222857	0.223	0.207	1
Acly	0.720259	0.000990839	0.101	0.099	1
Rpgr	0.720539	0.00163673	0.105	0.104	1
Gm49980	0.720647	0.00105796	0.102	0.099	1
4930517O19Rik	0.720825	0.0190465	0.305	0.292	1
Fut8	0.72089	0.00687528	0.179	0.173	1
Mettl6	0.721099	0.00203508	0.108	0.107	1
Sipa1l1	0.721424	0.00521413	0.145	0.14	1
Vps37c	0.721426	0.00337893	0.121	0.118	1
Cdc42bpb	0.721555	0.0089729	0.253	0.248	1
Sf3b6	0.721788	0.00418962	0.131	0.126	1
Gm46218	0.721949	0.00501583	0.141	0.137	1
Rhobtb2	0.722415	0.00429809	0.129	0.128	1
Rsf1os1	0.722922	0.00146873	0.105	0.101	1
Map3k7	0.723049	0.00817763	0.203	0.196	1
Slc38a6	0.723087	0.0252895	0.176	0.161	1
Agfg1	0.723298	0.00849814	0.218	0.21	1
Arrb1	0.723711	0.00683152	0.167	0.163	1
1810013L24Rik	0.724158	0.0198694	0.275	0.262	1
Cobl	0.725162	0.0087816	0.358	0.355	1
Zfp53	0.725239	0.00132478	0.103	0.099	1
Acsl3	0.725334	0.004743	0.134	0.133	1
1700081N11Rik	0.725504	0.00515453	0.138	0.136	1
Tmem248	0.725615	0.00336374	0.118	0.116	1
Mtpap	0.725724	0.0049624	0.137	0.133	1
Ythdf2	0.725797	0.00118772	0.1	0.098	1
Fubp1	0.725811	0.010654	0.547	0.53	1
Zscan22	0.725841	0.00279074	0.112	0.111	1
Capzb	0.725843	0.00494503	0.135	0.133	1
3110021N24Rik	0.72593	0.00860883	0.285	0.278	1
Nudcd3	0.726588	0.008979	0.244	0.239	1
Stk19	0.726625	0.00351545	0.121	0.116	1
Mxi1	0.726708	0.0291216	0.14	0.119	1
Snap23	0.726836	0.00505139	0.138	0.134	1
Ccnk	0.726866	0.00119847	0.1	0.098	1
Coq3	0.727031	0.00647029	0.162	0.157	1
Galnt7	0.727349	0.00705579	0.179	0.171	1
Arhgef7	0.727442	0.00173936	0.103	0.101	1
8430429K09Rik	0.727872	0.00215431	0.107	0.104	1
Ap3s2	0.728126	0.00467806	0.134	0.128	1
Usp50	0.728573	0.0204162	0.259	0.243	1
Dgcr8	0.728697	0.00154352	0.102	0.099	1
Ctdspl2	0.7297	0.0196232	0.277	0.265	1
Txnl1	0.730247	0.00241202	0.108	0.105	1
Myo9b	0.730288	0.00509984	0.138	0.132	1
Zxdc	0.730491	0.00300675	0.112	0.111	1
Calcoco1	0.730594	0.0336308	0.112	0.089	1
Senp2	0.730817	0.00840152	0.206	0.201	1
Slc35b3	0.731233	0.00348399	0.119	0.114	1
Zfp280d	0.731425	0.0186061	0.486	0.48	1
Dcakd	0.731518	0.0260762	0.165	0.148	1
Klhl12	0.731764	0.00651652	0.159	0.156	1
Sdf2	0.731841	0.00493231	0.133	0.13	1
Sumo1	0.732027	0.0191139	0.291	0.273	1
Eif2ak1	0.732206	0.00480293	0.131	0.128	1
Ube3a	0.732281	0.0091389	0.409	0.402	1
Wdr13	0.732367	0.00218363	0.105	0.102	1
Gm44686	0.732556	0.00755143	0.18	0.171	1
Hadh	0.732768	0.00628401	0.151	0.149	1
Dstyk	0.733178	0.00924169	0.315	0.31	1
Slc9a8	0.733265	0.00754989	0.178	0.173	1
Mtmr2	0.733306	0.00274242	0.109	0.107	1
Gm38134	0.733438	0.028775	0.138	0.121	1
Lrrc28	0.733896	0.00356694	0.115	0.115	1
Fam120c	0.733936	0.00794748	0.2	0.195	1
Rarg	0.734097	0.00350865	0.116	0.113	1
Gmeb2	0.734199	0.0066154	0.16	0.153	1
Kdm1a	0.734261	0.00868563	0.212	0.209	1
Srrt	0.734533	0.00277401	0.109	0.106	1
Tex10	0.734676	0.00316654	0.112	0.11	1
Ate1	0.73472	0.006325	0.151	0.147	1
Phykpl	0.734793	0.00518234	0.135	0.131	1
Rufy2	0.734999	0.0212283	0.235	0.22	1
Smarca4	0.735605	0.00872624	0.21	0.206	1
Fbxw8	0.735741	0.00585696	0.143	0.14	1
Med7	0.736149	0.003367	0.112	0.111	1
Ddx19b	0.736609	0.0356275	0.1	0.076	1
Supt5	0.73687	0.00297518	0.11	0.106	1
Dap3	0.736942	0.00635523	0.149	0.147	1
Vwa8	0.737016	0.0109672	0.546	0.537	1
Mapkap1	0.737125	0.00917732	0.387	0.382	1
Mid2	0.738161	0.00231708	0.103	0.102	1
Acad12	0.73829	0.0295276	0.132	0.112	1
4833420G17Rik	0.738293	0.0235863	0.195	0.177	1
Larp4b	0.738499	0.0175822	0.442	0.43	1
Gt(ROSA)26Sor	0.738564	0.00465124	0.127	0.123	1
Ecd	0.739188	0.00358811	0.116	0.111	1
Prpf18	0.739521	0.00257243	0.102	0.103	1
4931406P16Rik	0.739707	0.0083129	0.196	0.19	1
Strada	0.739998	0.0221958	0.214	0.199	1
Acbd3	0.74038	0.0216165	0.224	0.211	1
Gmps	0.740553	0.00781248	0.179	0.176	1
Vezt	0.740829	0.0228816	0.203	0.187	1
Hdhd5	0.741086	0.00269295	0.103	0.103	1
Arid4a	0.741223	0.0214861	0.23	0.211	1
Mat2b	0.741381	0.00608405	0.144	0.139	1
Wdyhv1	0.741668	0.0341592	0.107	0.081	1
Camk2b	0.741799	0.0234075	0.196	0.174	1
Taco1	0.742238	0.00440496	0.12	0.118	1
Zfand6	0.742841	0.0182833	0.458	0.445	1
Rae1	0.74309	0.00240073	0.102	0.099	1
Mrps17	0.743521	0.00392684	0.116	0.112	1
Gm15860	0.743592	0.00224606	0.102	0.097	1
Tmem179b	0.744133	0.0219377	0.218	0.203	1
Oaz2	0.74431	0.026695	0.155	0.135	1
Zmynd11	0.744693	0.00882218	0.391	0.385	1
5530601H04Rik	0.745107	0.0275263	0.144	0.127	1
Prpsap1	0.745122	0.00652172	0.147	0.143	1
Rpl17	0.745231	0.00271694	0.101	0.101	1
Edc3	0.745356	0.00350465	0.11	0.107	1
Ccdc160	0.745515	0.022495	0.207	0.191	1
Trim33	0.745656	0.0179928	0.343	0.329	1
Nudt13	0.745914	0.00784325	0.17	0.173	1
Pdcd11	0.745946	0.00667465	0.149	0.145	1
Atg7	0.746578	0.00824184	0.186	0.182	1
Emc3	0.746861	0.00604189	0.141	0.135	1
Zfp386	0.747147	0.0329604	0.111	0.086	1
E530011L22Rik	0.747291	0.00420506	0.117	0.112	1
Tgs1	0.74745	0.0246347	0.177	0.158	1
Ankrd16	0.747868	0.00606725	0.14	0.134	1
Cct4	0.747935	0.00489892	0.124	0.12	1
Kmt2d	0.747946	0.00460119	0.12	0.116	1
Rufy1	0.747995	0.0204275	0.245	0.232	1
Epg5	0.748097	0.00847917	0.185	0.185	1
Mia3	0.748379	0.00923748	0.224	0.218	1
Napg	0.748416	0.00489892	0.123	0.12	1
Il6st	0.748481	0.00436031	0.117	0.114	1
Ociad1	0.748543	0.00751165	0.164	0.158	1
Rnf145	0.748859	0.030224	0.124	0.103	1
Yap1	0.749273	0.0190957	0.529	0.511	1
Mettl26	0.74939	0.029022	0.135	0.112	1
Nr1d2	0.749549	0.0175237	0.367	0.354	1
Ddx18	0.750036	0.00312878	0.102	0.103	1
Plag1	0.750448	0.0322134	0.107	0.09	1
Mgam	0.750775	0.0271817	0.144	0.128	1
Mrpl33	0.750838	0.0266467	0.151	0.134	1
Nvl	0.751203	0.00875933	0.198	0.194	1
Gtf3c1	0.751287	0.00950894	0.314	0.302	1
Ap3s1	0.751614	0.0276214	0.141	0.124	1
Selenbp1	0.751761	0.0208817	0.233	0.216	1
Ccnc	0.752131	0.00370447	0.109	0.106	1
Hmgn1	0.752246	0.00334661	0.103	0.103	1
Pcbp3	0.752542	0.0265731	0.151	0.133	1
Gpm6b	0.752589	0.0037251	0.115	0.108	1
Pbdc1	0.752864	0.00346463	0.106	0.104	1
Lmbrd1	0.753476	0.00937976	0.219	0.219	1
Zbtb1	0.753993	0.0329258	0.103	0.085	1
Tmem181a	0.754304	0.0302573	0.121	0.101	1
Poldip3	0.754413	0.0035325	0.104	0.103	1
Usp12	0.754668	0.00611112	0.136	0.13	1
Tab2	0.754728	0.0202931	0.244	0.231	1
Tbk1	0.754832	0.00795063	0.17	0.165	1
Tmem259	0.754834	0.00629622	0.138	0.133	1
Arfgap1	0.754859	0.00329079	0.101	0.101	1
Slc35a1	0.755165	0.0032981	0.106	0.1	1
Actl6a	0.756183	0.00447252	0.114	0.111	1
Elavl1	0.756733	0.00959836	0.321	0.313	1
Kmt2c	0.756966	0.012376	0.554	0.547	1
Mppe1	0.757459	0.00308119	0.102	0.097	1
Ddb2	0.757575	0.007757	0.166	0.16	1
Nob1	0.757621	0.00539851	0.123	0.121	1
Urm1	0.758103	0.00435325	0.111	0.109	1
Cpsf6	0.758806	0.0176102	0.451	0.432	1
Tesc	0.758938	0.0302966	0.118	0.099	1
Pafah1b2	0.759119	0.00382851	0.107	0.103	1
Cul4b	0.759283	0.00325869	0.101	0.098	1
Rad9b	0.759809	0.00444651	0.112	0.109	1
Ap1ar	0.760181	0.00636383	0.134	0.132	1
Ube4b	0.760658	0.0185726	0.294	0.277	1
Crybg3	0.760796	0.00760352	0.159	0.154	1
Efcab14	0.760971	0.00550647	0.123	0.12	1
Atg13	0.761024	0.0310062	0.114	0.093	1
Ppp1r21	0.761102	0.00551245	0.123	0.12	1
Atm	0.761372	0.00674913	0.139	0.138	1
Spata5	0.761452	0.00942869	0.286	0.279	1
Exosc7	0.76162	0.00463133	0.111	0.11	1
Gipc2	0.761864	0.00770119	0.158	0.159	1
Supt16	0.761993	0.00836727	0.174	0.17	1
Sgpl1	0.762804	0.0248604	0.168	0.147	1
Aldh6a1	0.762841	0.021294	0.219	0.205	1
Prdm16os	0.762966	0.00571913	0.128	0.121	1
Elp4	0.763928	0.017143	0.328	0.312	1
Hnrnph2	0.764123	0.00608702	0.129	0.125	1
Camk2n1	0.764189	0.00595225	0.129	0.123	1
Cd99l2	0.764401	0.00545821	0.122	0.117	1
Oma1	0.764453	0.00805467	0.166	0.16	1
Ndor1	0.7651	0.0288553	0.127	0.108	1
Rnf220	0.765292	0.00340581	0.101	0.096	1
Selenoo	0.765332	0.00417724	0.104	0.104	1
Cited2	0.765423	0.00466279	0.11	0.109	1
Taf4	0.765698	0.00693816	0.144	0.135	1
Ptch1	0.765812	0.00476797	0.114	0.109	1
Eefsec	0.765874	0.0278551	0.13	0.116	1
Tbc1d8b	0.767272	0.0262338	0.151	0.129	1
Trim41	0.767755	0.0079171	0.159	0.152	1
Cfap36	0.767873	0.00638098	0.132	0.127	1
Nktr	0.768201	0.0202273	0.594	0.579	1
Gm7072	0.768214	0.00377776	0.1	0.098	1
Slc27a1	0.769331	0.00972821	0.22	0.213	1
Gm20416	0.769364	0.00431473	0.106	0.102	1
Pigk	0.769446	0.0048998	0.11	0.109	1
A630089N07Rik	0.769743	0.00385165	0.101	0.099	1
Msl2	0.769855	0.00825465	0.162	0.159	1
Dag1	0.76988	0.0174094	0.351	0.335	1
Psme4	0.770116	0.0181668	0.509	0.486	1
Zfp974	0.770132	0.00504112	0.111	0.109	1
Cep63	0.770286	0.00640886	0.13	0.127	1
Trappc11	0.770324	0.00590665	0.123	0.119	1
Ercc4	0.770363	0.00534856	0.117	0.112	1
Zdhhc20	0.770506	0.00984846	0.247	0.237	1
Hivep1	0.770977	0.00629317	0.129	0.124	1
Gspt1	0.771018	0.00871871	0.183	0.171	1
Phkg2	0.771354	0.0050104	0.108	0.109	1
Gm44649	0.771388	0.0281466	0.132	0.111	1
Cd47	0.772048	0.00793358	0.159	0.15	1
Helz	0.772741	0.00978646	0.347	0.334	1
Galnt2	0.772851	0.0250024	0.161	0.142	1
Vrk2	0.773418	0.0250275	0.153	0.141	1
Fam20c	0.773772	0.00453728	0.108	0.102	1
Zfp869	0.774127	0.00897217	0.18	0.174	1
Faf2	0.774303	0.0204552	0.231	0.219	1
Snx7	0.775171	0.00882671	0.183	0.179	1
Unk	0.775642	0.00602165	0.123	0.117	1
Trpc4ap	0.775746	0.00930945	0.186	0.185	1
Fuca1	0.775837	0.00639553	0.124	0.123	1
Zfp74	0.775932	0.00504112	0.109	0.106	1
Kdm1b	0.776317	0.0259247	0.144	0.13	1
Ppil4	0.776492	0.00622781	0.124	0.119	1
Zfp362	0.776749	0.0319175	0.103	0.082	1
Ccl25	0.777158	0.0176734	0.319	0.307	1
Stt3a	0.777423	0.00426922	0.101	0.098	1
Tiparp	0.777467	0.0044936	0.1	0.101	1
Prorp	0.77773	0.0285313	0.122	0.104	1
Sergef	0.777811	0.00999196	0.236	0.225	1
Fbxo28	0.778086	0.00717662	0.134	0.133	1
Rassf9	0.778226	0.0245486	0.163	0.142	1
Tle2	0.778516	0.00932162	0.188	0.184	1
Srgap3	0.778655	0.0183327	0.281	0.268	1
Nup98	0.778783	0.0100309	0.272	0.26	1
Hectd4	0.779072	0.0186014	0.282	0.267	1
1700126G02Rik	0.779173	0.0270189	0.135	0.116	1
Sept1	0.779371	0.024046	0.172	0.151	1
Sptlc1	0.779494	0.00552154	0.113	0.109	1
Cul5	0.779542	0.00983665	0.232	0.225	1
Tmem68	0.779647	0.00446978	0.102	0.098	1
Desi1	0.779702	0.00762991	0.142	0.14	1
Prkar1a	0.78002	0.00940531	0.191	0.18	1
Serbp1	0.780154	0.0102812	0.265	0.261	1
Rap1b	0.780238	0.00684035	0.13	0.125	1
Resf1	0.780269	0.00971804	0.28	0.265	1
Rnf138	0.780288	0.0242362	0.162	0.148	1
Gna12	0.781444	0.00426055	0.1	0.096	1
Atn1	0.7815	0.00651772	0.125	0.119	1
Sec23a	0.781822	0.00762301	0.145	0.136	1
Ern1	0.782097	0.0253591	0.151	0.133	1
Ccdc50	0.782191	0.010227	0.248	0.246	1
Sar1b	0.782351	0.00794101	0.151	0.142	1
Gm30054	0.782564	0.00623548	0.12	0.116	1
Socs4	0.782949	0.00532937	0.107	0.105	1
Gm50100	0.783115	0.0243352	0.161	0.145	1
Naa50	0.783216	0.00592054	0.117	0.111	1
Sirt7	0.783235	0.0264135	0.142	0.121	1
Rlim	0.78331	0.00952228	0.194	0.185	1
Dock1	0.783438	0.0159786	0.693	0.684	1
Zbtb43	0.783604	0.00521925	0.107	0.103	1
C430014B12Rik	0.783883	0.00576762	0.113	0.109	1
Atp7a	0.784005	0.00849616	0.16	0.155	1
Gtf2e1	0.784095	0.0286018	0.121	0.101	1
4930481A15Rik	0.784107	0.0245097	0.162	0.143	1
Zfp62	0.7843	0.00944541	0.184	0.18	1
Fam160b2	0.785425	0.00754057	0.14	0.131	1
Zfp451	0.785439	0.00927492	0.181	0.174	1
Cd46	0.785467	0.0232297	0.173	0.158	1
Polr3b	0.785904	0.0065577	0.122	0.118	1
Bbx	0.786369	0.00964737	0.342	0.337	1
Malt1	0.786541	0.00557605	0.11	0.106	1
Stx12	0.786674	0.00578861	0.115	0.107	1
Snrnp40	0.7869	0.00601751	0.114	0.111	1
Cog3	0.787309	0.00922119	0.177	0.168	1
Ddx1	0.787398	0.00863046	0.159	0.152	1
Cacul1	0.787501	0.0213732	0.207	0.19	1
Ocel1	0.787757	0.0310056	0.105	0.083	1
Klhl15	0.78806	0.0283977	0.119	0.1	1
Akap8	0.788874	0.0202146	0.23	0.214	1
4930557K07Rik	0.788952	0.00523922	0.103	0.1	1
Sfxn4	0.789003	0.00519926	0.104	0.099	1
Btf3l4	0.789192	0.00734047	0.132	0.126	1
Pip5k1a	0.789649	0.0101584	0.226	0.216	1
Smarcc1	0.790133	0.01014	0.215	0.21	1
Yipf1	0.790221	0.00736777	0.133	0.127	1
March6	0.790223	0.0102495	0.302	0.293	1
Arhgef10l	0.790548	0.00693545	0.123	0.12	1
Cpeb1	0.791013	0.0288647	0.115	0.095	1
Purb	0.791105	0.0102495	0.274	0.272	1
Zfp629	0.791195	0.00680782	0.122	0.117	1
Cflar	0.791374	0.0102375	0.224	0.221	1
Ilrun	0.791514	0.00904232	0.168	0.159	1
Foxp4	0.791624	0.0262736	0.135	0.119	1
Pcnt	0.79206	0.0274963	0.125	0.107	1
Ypel3	0.792178	0.0273564	0.13	0.108	1
Ankle2	0.792672	0.00595095	0.111	0.105	1
Cmtm8	0.792694	0.0226274	0.179	0.166	1
Gm3336	0.79273	0.0220259	0.19	0.174	1
Sbds	0.79282	0.00635614	0.116	0.11	1
Zfp346	0.792912	0.00767371	0.138	0.129	1
Golph3l	0.793247	0.00720553	0.127	0.123	1
Smim13	0.794072	0.00859319	0.155	0.147	1
Sp1	0.794164	0.00643726	0.115	0.111	1
Tubgcp4	0.794164	0.00647393	0.117	0.11	1
Lrrc51	0.794592	0.031037	0.102	0.08	1
Abcc5	0.795741	0.0101316	0.207	0.196	1
Rbm18	0.79582	0.0273213	0.128	0.106	1
Taok1	0.795898	0.0100913	0.41	0.403	1
Atp6ap1	0.795947	0.00828399	0.142	0.137	1
Fbxo30	0.796191	0.00776093	0.133	0.129	1
Atp8b1	0.796196	0.0102253	0.232	0.223	1
Adcy9	0.796697	0.00763367	0.135	0.127	1
Phc2	0.796904	0.0207495	0.212	0.198	1
Zfp507	0.79735	0.00776332	0.132	0.127	1
Pcnx	0.797402	0.0105134	0.263	0.254	1
Rnf25	0.798239	0.00753544	0.127	0.122	1
Dap	0.798271	0.0285299	0.114	0.096	1
Dcaf17	0.798441	0.0105234	0.246	0.236	1
Atrnl1	0.798445	0.0199575	0.538	0.524	1
Tmbim4	0.798516	0.00925409	0.164	0.158	1
Plpbp	0.798687	0.00771735	0.128	0.125	1
Sgk2	0.79871	0.0170477	0.361	0.347	1
Abca3	0.798761	0.0100664	0.197	0.192	1
Arhgef1	0.798921	0.0182951	0.276	0.267	1
Rnf114	0.799496	0.00891438	0.155	0.149	1
Wipi2	0.799997	0.0253868	0.144	0.125	1
Gm9993	0.800387	0.00793943	0.131	0.127	1
Txndc16	0.800584	0.00579028	0.103	0.1	1
Tbc1d22b	0.800722	0.00922737	0.164	0.155	1
Eif3e	0.800784	0.00661933	0.112	0.108	1
Mlh3	0.800958	0.00849878	0.142	0.14	1
Dmd	0.801057	0.0101986	0.233	0.23	1
Sdf4	0.8011	0.00779425	0.13	0.125	1
Stau1	0.801303	0.0212468	0.201	0.186	1
Rnf38	0.801451	0.0170693	0.328	0.313	1
Ccdc25	0.801633	0.0298211	0.101	0.086	1
Dusp18	0.801786	0.0297858	0.106	0.085	1
Ube2e3	0.801962	0.00746604	0.127	0.12	1
Zup1	0.802072	0.0174029	0.321	0.304	1
Caml	0.802555	0.00917108	0.156	0.153	1
Drosha	0.802572	0.00671795	0.111	0.109	1
Togaram1	0.80259	0.0218541	0.191	0.172	1
Papolg	0.802658	0.00577332	0.101	0.098	1
Gosr1	0.802822	0.00858452	0.144	0.138	1
Kat7	0.802952	0.00779425	0.128	0.124	1
Pnpt1	0.803961	0.00659059	0.11	0.106	1
Pbld2	0.804025	0.00649058	0.107	0.105	1
Cpsf3	0.804083	0.00726551	0.117	0.115	1
Ckap5	0.804605	0.0105315	0.244	0.239	1
Dek	0.804881	0.00849885	0.139	0.136	1
Tm9sf2	0.805034	0.0103732	0.208	0.197	1
Cul2	0.805083	0.0224234	0.178	0.162	1
Cdc42	0.805217	0.0104837	0.282	0.272	1
Smurf2	0.805376	0.0103714	0.283	0.272	1
Pced1b	0.805908	0.0192086	0.246	0.227	1
Zfp740	0.80591	0.00933985	0.16	0.152	1
Eapp	0.806162	0.00688447	0.112	0.108	1
Pank2	0.806256	0.00985033	0.181	0.17	1
Gstt2	0.806344	0.0194902	0.237	0.223	1
Pcnp	0.806514	0.0214915	0.194	0.179	1
Stim2	0.807182	0.0230987	0.162	0.15	1
Rnf214	0.807327	0.010684	0.245	0.238	1
Usp45	0.807774	0.0189684	0.247	0.234	1
Gpkow	0.807859	0.00686414	0.112	0.106	1
Rnf43	0.807866	0.00981553	0.178	0.172	1
Ltbp3	0.807992	0.030139	0.101	0.08	1
Wdr48	0.808101	0.00604784	0.101	0.097	1
Rap1a	0.808252	0.0200452	0.221	0.207	1
Mtcl1	0.808369	0.00691356	0.112	0.107	1
E130308A19Rik	0.808635	0.0110961	0.421	0.41	1
Ssu72	0.808712	0.0224988	0.176	0.159	1
Gm20342	0.808718	0.0228721	0.171	0.153	1
Cds2	0.80894	0.00781672	0.125	0.119	1
Suco	0.809157	0.0220338	0.177	0.168	1
Tcte2	0.80917	0.00766217	0.121	0.117	1
Fxr1	0.809353	0.0104383	0.381	0.368	1
Mosmo	0.8094	0.0105194	0.221	0.211	1
Dhx9	0.809448	0.02344	0.162	0.144	1
Rngtt	0.80949	0.0105711	0.232	0.23	1
Mthfd2l	0.80987	0.00834205	0.133	0.129	1
Fopnl	0.810369	0.00804809	0.127	0.122	1
3110082I17Rik	0.810373	0.00885944	0.146	0.139	1
Tfg	0.810403	0.00609916	0.1	0.096	1
Fndc3a	0.810406	0.0174131	0.31	0.295	1
Rad50	0.810877	0.0274882	0.116	0.098	1
Mfsd14b	0.811059	0.00669552	0.108	0.102	1
Setd7	0.811155	0.010737	0.254	0.246	1
Tut7	0.811176	0.0108272	0.24	0.233	1
Amy1	0.811208	0.010246	0.2	0.191	1
Wbp11	0.811235	0.00820204	0.129	0.123	1
Mpp5	0.811274	0.0213911	0.19	0.177	1
Tigd2	0.812054	0.023286	0.161	0.146	1
Wac	0.812343	0.01089	0.461	0.451	1
Ufd1	0.813021	0.00935606	0.15	0.147	1
Zfp169	0.813127	0.0249696	0.14	0.123	1
Ralgps1	0.813267	0.0174324	0.294	0.29	1
Prrc2a	0.813427	0.00830941	0.129	0.123	1
Nr6a1os	0.813521	0.00965447	0.166	0.156	1
Klhdc2	0.813628	0.00859812	0.135	0.129	1
Gnptab	0.813681	0.00893084	0.144	0.137	1
Mdn1	0.813781	0.00817172	0.128	0.121	1
Zfp369	0.813943	0.00897182	0.142	0.137	1
Fxr2	0.814119	0.00936015	0.15	0.145	1
Mau2	0.814338	0.0190091	0.247	0.231	1
Pkp2	0.81435	0.00845838	0.13	0.128	1
Nucks1	0.815007	0.00856483	0.135	0.128	1
Med6	0.815013	0.00727621	0.114	0.106	1
Gm13684	0.815169	0.00901591	0.147	0.14	1
9430091E24Rik	0.815236	0.0230497	0.165	0.147	1
Nek9	0.815403	0.0101086	0.18	0.168	1
Cadm4	0.815606	0.00637468	0.101	0.095	1
Cirbp	0.816242	0.00659319	0.103	0.097	1
Smc1a	0.816265	0.00933762	0.152	0.145	1
Phf8	0.816588	0.0210698	0.194	0.181	1
Clint1	0.816896	0.0167496	0.426	0.405	1
Vamp2	0.817104	0.011021	0.227	0.22	1
Pex13	0.817106	0.00978992	0.164	0.157	1
Manea	0.817328	0.00628535	0.1	0.093	1
Rev3l	0.817366	0.014638	0.644	0.621	1
Morf4l1	0.817781	0.0175589	0.293	0.275	1
Atg4a	0.817945	0.00743106	0.114	0.108	1
Rac1	0.818066	0.0234763	0.157	0.139	1
Fchsd2	0.81828	0.0173003	0.304	0.288	1
Hnrnpul1	0.818484	0.0103981	0.177	0.175	1
Gm37240	0.818735	0.0140352	0.574	0.566	1
Actr10	0.819145	0.0256804	0.127	0.112	1
Epm2a	0.819193	0.00790391	0.119	0.114	1
Hist1h1c	0.819207	0.0228005	0.164	0.148	1
Rab3gap2	0.819279	0.0099364	0.164	0.156	1
Arcn1	0.819423	0.0219052	0.176	0.164	1
Cdc40	0.819847	0.0100987	0.172	0.162	1
E230016M11Rik	0.819929	0.0292444	0.1	0.08	1
Rpl13	0.819939	0.00781193	0.116	0.111	1
Rad17	0.820385	0.00992627	0.161	0.158	1
Ssbp3	0.820591	0.0173401	0.295	0.283	1
Gm15886	0.820595	0.0282636	0.104	0.088	1
Cryl1	0.820619	0.0282396	0.105	0.088	1
Ndufa7	0.820954	0.00907172	0.137	0.132	1
Cyp2j7	0.820983	0.0235824	0.151	0.133	1
Tasor2	0.821192	0.0208486	0.196	0.181	1
Rab43	0.821285	0.00809023	0.123	0.113	1
Hdac6	0.821749	0.00718836	0.107	0.101	1
Zrsr2	0.822464	0.006822	0.101	0.096	1
Gm43713	0.822542	0.0106288	0.193	0.187	1
Ube2d2a	0.822967	0.0108389	0.307	0.298	1
Runx2	0.823266	0.00882344	0.133	0.126	1
Mplkip	0.823442	0.00742522	0.107	0.102	1
Tmcc1	0.823592	0.0190284	0.543	0.539	1
Slc7a6os	0.823865	0.00722778	0.106	0.1	1
Dym	0.823878	0.0109667	0.271	0.263	1
Rnf170	0.824248	0.0254345	0.13	0.111	1
Smchd1	0.824271	0.0108067	0.313	0.299	1
Psmc1	0.824899	0.00757096	0.107	0.105	1
Lrif1	0.825102	0.00911632	0.137	0.13	1
Mprip	0.825431	0.0168593	0.459	0.445	1
Ammecr1	0.825434	0.00795409	0.115	0.11	1
Mccc1	0.825468	0.0107904	0.201	0.193	1
Hoxa3	0.825736	0.0204571	0.199	0.188	1
Micu3	0.826202	0.0183917	0.251	0.24	1
Dalrd3	0.826235	0.0112019	0.252	0.24	1
R3hdm2	0.82628	0.016583	0.431	0.422	1
Cdk11b	0.82655	0.010131	0.161	0.154	1
Gm46367	0.826589	0.00986172	0.156	0.147	1
Fbxl5	0.827344	0.0104004	0.171	0.164	1
Hira	0.827628	0.0109245	0.217	0.208	1
Srp72	0.827684	0.00967867	0.147	0.14	1
Frs2	0.827727	0.0108345	0.335	0.331	1
Ptpra	0.828098	0.0181463	0.257	0.248	1
Synrg	0.828481	0.0111921	0.235	0.23	1
Sem1	0.828719	0.00881862	0.128	0.12	1
Camk2g	0.828734	0.0100204	0.155	0.149	1
Sec16a	0.828982	0.0103863	0.168	0.161	1
Zfp809	0.829408	0.0108839	0.193	0.184	1
Slbp	0.829439	0.00763215	0.105	0.101	1
Chic1	0.829501	0.00832977	0.121	0.112	1
Lsg1	0.82973	0.00828401	0.116	0.11	1
Suz12	0.829908	0.0110379	0.219	0.211	1
Tox4	0.830042	0.0103181	0.165	0.159	1
Lrrc29	0.830216	0.0101423	0.155	0.149	1
Spred1	0.830357	0.0109748	0.212	0.204	1
2900076A07Rik	0.830761	0.00801459	0.111	0.105	1
Bcl2	0.830966	0.0135601	0.422	0.407	1
Gm13110	0.831234	0.00944531	0.141	0.134	1
Rps6kc1	0.831632	0.00907219	0.13	0.123	1
Bclaf3	0.831636	0.0104321	0.169	0.161	1
Trrap	0.831812	0.0109051	0.191	0.183	1
Pak2	0.832196	0.0171503	0.292	0.283	1
Alkbh5	0.832251	0.00886341	0.122	0.118	1
Camsap2	0.832737	0.0102889	0.159	0.153	1
Cep164	0.833211	0.00951332	0.135	0.131	1
Vti1a	0.833248	0.0192282	0.568	0.558	1
Copb1	0.834015	0.0212885	0.181	0.166	1
Recql5	0.834025	0.0103768	0.163	0.156	1
Smndc1	0.834412	0.00917312	0.129	0.122	1
Csnk2a2	0.834767	0.010644	0.169	0.166	1
Nr2c1	0.834817	0.00869481	0.12	0.113	1
Rbms2	0.835548	0.0100362	0.15	0.145	1
Vps41	0.836015	0.0190909	0.229	0.215	1
Cnot2	0.836046	0.0160215	0.376	0.359	1
Trim37	0.836177	0.00919965	0.128	0.123	1
Zfp664	0.836364	0.00957234	0.136	0.128	1
4921504A21Rik	0.836423	0.0271679	0.108	0.089	1
Lpcat3	0.836705	0.0111022	0.203	0.197	1
Dhx57	0.836716	0.010744	0.176	0.169	1
Pdcd6ip	0.836722	0.0109493	0.182	0.174	1
Wdr70	0.837127	0.0112671	0.23	0.22	1
R3hcc1l	0.83746	0.0165226	0.334	0.326	1
Scaf4	0.837605	0.0115431	0.232	0.227	1
Scap	0.837709	0.00804706	0.104	0.101	1
Mex3c	0.838315	0.0235129	0.14	0.127	1
Caap1	0.838749	0.0114574	0.233	0.223	1
Gtf3c2	0.838844	0.0109229	0.178	0.169	1
Irf2	0.839045	0.0109981	0.295	0.286	1
Gca	0.839102	0.0158807	0.417	0.406	1
Gm29107	0.839151	0.00892581	0.118	0.112	1
Fyttd1	0.839452	0.0196636	0.209	0.198	1
Kdm4a	0.84039	0.00985838	0.14	0.13	1
Anxa7	0.840431	0.00931687	0.126	0.119	1
Ccm2	0.840546	0.00862326	0.115	0.107	1
Ciz1	0.841085	0.00847834	0.108	0.104	1
Spats2	0.841934	0.00896814	0.12	0.112	1
Psip1	0.84205	0.0115065	0.27	0.259	1
Cdc5l	0.842299	0.0103549	0.149	0.144	1
Pacrg	0.842573	0.0223877	0.148	0.137	1
Fam126b	0.842588	0.0212989	0.174	0.16	1
Crem	0.842821	0.0210571	0.175	0.163	1
Lrig2	0.842931	0.0228178	0.153	0.133	1
Abi1	0.842947	0.0160414	0.36	0.346	1
Phka2	0.842992	0.0105784	0.159	0.151	1
Abhd12	0.843117	0.0100202	0.14	0.134	1
Yme1l1	0.843147	0.0115681	0.268	0.255	1
Cavin2	0.84357	0.0210624	0.174	0.164	1
Ncor1	0.843665	0.0179793	0.561	0.547	1
Brf1	0.843716	0.0102823	0.148	0.138	1
Dctn4	0.843744	0.0188799	0.23	0.215	1
Nrd1	0.843795	0.0114921	0.262	0.251	1
Acsl4	0.843799	0.0101979	0.328	0.319	1
Ccnh	0.843969	0.0110293	0.18	0.177	1
Zfp746	0.844274	0.00831822	0.102	0.099	1
Ppm1d	0.844478	0.00919525	0.118	0.114	1
Fbxo21	0.844751	0.026196	0.112	0.092	1
Hspa4l	0.844752	0.0083321	0.106	0.099	1
D630045J12Rik	0.845147	0.0109819	0.292	0.283	1
Purg	0.845478	0.0113985	0.209	0.196	1
Heatr5a	0.845571	0.0108707	0.175	0.165	1
Akirin2	0.845618	0.00948946	0.124	0.117	1
Akap9	0.845891	0.0126323	0.5	0.489	1
AW146154	0.846124	0.0242569	0.131	0.113	1
Gm26782	0.846228	0.0103511	0.147	0.138	1
Cdyl2	0.84633	0.0102197	0.146	0.143	1
Amz2	0.84657	0.0255528	0.117	0.098	1
Ube2e1	0.846746	0.0230287	0.147	0.128	1
Rnps1	0.846877	0.00965969	0.127	0.119	1
Bmpr2	0.847501	0.0166847	0.301	0.289	1
Ap1m2	0.847613	0.00899625	0.112	0.106	1
Sesn3	0.848797	0.00964548	0.128	0.118	1
Mfap3	0.849175	0.0109263	0.16	0.154	1
Tle3	0.849487	0.00871137	0.105	0.1	1
Slc30a5	0.849494	0.0110388	0.175	0.164	1
Osbpl8	0.849941	0.0114698	0.207	0.202	1
Kcnh7	0.850224	0.00846262	0.102	0.097	1
Zfp738	0.850689	0.00912366	0.112	0.105	1
Zbtb11	0.850968	0.0115062	0.23	0.224	1
Arrdc3	0.851802	0.0109154	0.16	0.151	1
Pip4k2a	0.851817	0.0109852	0.169	0.163	1
Nsun6	0.851879	0.00967644	0.118	0.117	1
BC031181	0.851908	0.00928168	0.113	0.108	1
Hpcal1	0.85194	0.0110482	0.398	0.384	1
Cggbp1	0.852245	0.00844934	0.1	0.094	1
Dtnb	0.852735	0.0184673	0.485	0.483	1
Ccnyl1	0.852808	0.0226207	0.145	0.131	1
Tmf1	0.852985	0.0103493	0.137	0.129	1
Ap3b1	0.852995	0.0110585	0.38	0.374	1
Actr2	0.853259	0.0194394	0.208	0.194	1
A930037H05Rik	0.853385	0.00983568	0.125	0.119	1
Cdc23	0.853864	0.00937407	0.113	0.107	1
Polr3a	0.854045	0.00975693	0.122	0.114	1
Nsun3	0.854064	0.0251787	0.114	0.098	1
Tsg101	0.854264	0.0113597	0.174	0.167	1
Stk38	0.854388	0.011118	0.355	0.346	1
Lmbrd2	0.854532	0.0238221	0.128	0.113	1
Trappc13	0.854606	0.0086281	0.1	0.094	1
Ankrd52	0.854824	0.00885357	0.103	0.097	1
Rsbn1	0.855313	0.0179309	0.249	0.236	1
Snx12	0.855702	0.0213048	0.164	0.149	1
Gtpbp4	0.855887	0.00949031	0.116	0.107	1
March7	0.856046	0.0161797	0.322	0.31	1
Stx18	0.856269	0.0115982	0.188	0.182	1
Fat1	0.856332	0.0255882	0.107	0.092	1
Prrc1	0.856483	0.0103871	0.136	0.127	1
Nup210	0.857086	0.0259639	0.106	0.088	1
Exoc7	0.857346	0.00886758	0.101	0.095	1
Egln1	0.857346	0.0216104	0.157	0.145	1
Gm29642	0.857348	0.0265783	0.103	0.081	1
Asxl1	0.857917	0.0181517	0.555	0.541	1
Eif3h	0.857951	0.0205252	0.182	0.166	1
AC163638.2	0.858054	0.0194606	0.205	0.189	1
2610301B20Rik	0.858624	0.00946045	0.109	0.104	1
Armc9	0.858744	0.0108499	0.146	0.14	1
Rxylt1	0.858813	0.0245106	0.116	0.103	1
Dock6	0.858972	0.0232881	0.132	0.118	1
Eml6	0.859016	0.0133805	0.458	0.446	1
Zbtb44	0.859129	0.0199698	0.191	0.176	1
Afmid	0.859612	0.0088569	0.101	0.093	1
Clk2	0.859725	0.0116619	0.18	0.173	1
Trabd	0.859866	0.00993728	0.121	0.11	1
Hmbox1	0.85995	0.0117986	0.256	0.242	1
Bcas3os1	0.860551	0.00966682	0.114	0.106	1
Wdsub1	0.860909	0.0225212	0.141	0.128	1
Hnrnpul2	0.861237	0.011846	0.194	0.187	1
Casd1	0.861288	0.0246309	0.113	0.1	1
Nfxl1	0.861298	0.00951018	0.112	0.102	1
Ppp1r2	0.861399	0.0244549	0.117	0.101	1
9330175M20Rik	0.861628	0.021569	0.154	0.142	1
Sdcbp	0.861692	0.0105458	0.133	0.124	1
Kdm2b	0.861763	0.0107366	0.141	0.132	1
Zfp444	0.862077	0.0105032	0.13	0.123	1
Pik3c2a	0.862107	0.0155584	0.351	0.35	1
Gm10516	0.862237	0.0225783	0.141	0.126	1
Lage3	0.863389	0.0094195	0.106	0.099	1
2610027K06Rik	0.863863	0.0263816	0.1	0.08	1
Dpy30	0.864131	0.010261	0.123	0.114	1
B3gntl1	0.864657	0.00989869	0.111	0.107	1
Etfrf1	0.865053	0.00983173	0.111	0.104	1
Rasa1	0.865121	0.0112746	0.311	0.306	1
Ctbp2	0.865212	0.0215719	0.157	0.142	1
Bcap31	0.865381	0.010278	0.12	0.113	1
Mbp	0.86565	0.011634	0.174	0.164	1
Dcaf7	0.865676	0.0098595	0.111	0.104	1
Rprd1b	0.86616	0.0114655	0.159	0.151	1
Patz1	0.867266	0.0105492	0.126	0.117	1
Mysm1	0.867547	0.016911	0.279	0.265	1
Gin1	0.86776	0.0114845	0.158	0.149	1
Sike1	0.867788	0.00942183	0.102	0.094	1
Dyrk1a	0.868363	0.0156555	0.43	0.414	1
H2afj	0.868487	0.022031	0.144	0.13	1
Ttll5	0.868563	0.0207146	0.17	0.153	1
Dennd6a	0.86911	0.0119477	0.23	0.215	1
Ift88	0.869553	0.0111793	0.144	0.138	1
Mtmr10	0.87015	0.00963499	0.104	0.095	1
Tmlhe	0.870776	0.0223134	0.136	0.123	1
Nipbl	0.870929	0.0203924	0.623	0.613	1
Sh3bgrl	0.871148	0.00954444	0.102	0.095	1
Sfxn2	0.871305	0.0121362	0.231	0.226	1
Eri3	0.871328	0.0121572	0.24	0.227	1
Ppp1r12a	0.871574	0.0169233	0.518	0.505	1
Zfp810	0.871665	0.0107595	0.127	0.118	1
Nfix	0.871783	0.0178811	0.24	0.226	1
Vmp1	0.871832	0.0112533	0.33	0.33	1
D3Ertd751e	0.872408	0.0120583	0.226	0.22	1
Msl1	0.872682	0.0111078	0.135	0.126	1
Eif4h	0.872798	0.0121192	0.187	0.176	1
Acyp2	0.872868	0.0144205	0.319	0.312	1
Gfpt1	0.872968	0.024112	0.113	0.098	1
Ift81	0.873021	0.0202105	0.179	0.16	1
Ppp4r3b	0.873107	0.0163531	0.302	0.285	1
Kpna3	0.87367	0.0119704	0.186	0.181	1
Mbtps2	0.873691	0.0205574	0.165	0.153	1
Gm9856	0.873838	0.0234803	0.121	0.106	1
Asah2	0.873884	0.0115499	0.156	0.145	1
Xpot	0.873913	0.0115616	0.149	0.141	1
St13	0.873925	0.0198637	0.182	0.168	1
Ikbkb	0.873933	0.0119363	0.171	0.164	1
Qtrt2	0.874288	0.0246354	0.108	0.091	1
Zfp148	0.874349	0.015858	0.426	0.407	1
Cdkn1b	0.874495	0.011411	0.147	0.133	1
2310001H17Rik	0.874498	0.0218704	0.144	0.128	1
Aqr	0.874564	0.0116201	0.155	0.146	1
Dnajc1	0.874595	0.0125939	0.516	0.501	1
Trip12	0.874706	0.0118376	0.559	0.554	1
Invs	0.874708	0.0221956	0.135	0.122	1
Atrn	0.874758	0.0120472	0.264	0.254	1
Krcc1	0.8748	0.0120691	0.259	0.253	1
Armc8	0.874982	0.0121986	0.258	0.246	1
Nono	0.875137	0.0203191	0.174	0.159	1
Xrcc5	0.875343	0.0228426	0.127	0.113	1
Zfp560	0.875408	0.0232008	0.124	0.107	1
Mtpn	0.875773	0.0103192	0.109	0.102	1
Ascc3	0.875966	0.0124892	0.49	0.471	1
Kdm4b	0.875988	0.010955	0.123	0.117	1
5430402O13Rik	0.876062	0.0248488	0.104	0.088	1
Uba6	0.87613	0.0224299	0.129	0.118	1
Cbwd1	0.876186	0.0206066	0.161	0.149	1
Bri3	0.876268	0.0120146	0.263	0.258	1
Spata6	0.876576	0.0241272	0.112	0.095	1
Exoc6	0.876734	0.0160858	0.297	0.289	1
Ube2l3	0.876914	0.0115262	0.143	0.135	1
Gstt3	0.876948	0.0104902	0.113	0.104	1
Wwp2	0.877119	0.0174728	0.246	0.234	1
Ginm1	0.877139	0.0108433	0.118	0.113	1
Far1	0.877163	0.0121169	0.178	0.17	1
Fkbp15	0.877363	0.0123553	0.203	0.199	1
Elk3	0.877603	0.0198553	0.18	0.164	1
Snhg8	0.877687	0.0113336	0.134	0.127	1
Ocrl	0.877896	0.0187877	0.208	0.192	1
Ccdc117	0.878151	0.011741	0.151	0.144	1
Mettl16	0.878811	0.0201359	0.173	0.16	1
Smyd3	0.879283	0.0219688	0.531	0.523	1
Cwc22	0.879317	0.0110538	0.126	0.115	1
Nfs1	0.879377	0.011792	0.155	0.144	1
Amn1	0.879585	0.0168792	0.27	0.254	1
Eif2b3	0.879607	0.0105367	0.112	0.104	1
Ccdc107	0.879705	0.010706	0.113	0.106	1
Ccni	0.879833	0.022827	0.124	0.111	1
Dnajc24	0.880098	0.0120172	0.168	0.158	1
Lactb	0.880456	0.0101147	0.102	0.093	1
Nox1	0.880506	0.0111234	0.126	0.124	1
Mbnl1	0.880609	0.0114453	0.375	0.366	1
Tubgcp5	0.880637	0.0224408	0.131	0.115	1
Irf2bp2	0.880764	0.011792	0.147	0.143	1
Ipo9	0.881509	0.0106673	0.108	0.104	1
Trp53inp1	0.88156	0.0195378	0.18	0.168	1
Atf6	0.88228	0.0122589	0.252	0.24	1
Ngly1	0.882322	0.0124231	0.197	0.188	1
Fan1	0.882345	0.0116286	0.138	0.131	1
Gstz1	0.882629	0.0121525	0.166	0.157	1
Btbd3	0.882867	0.0101196	0.102	0.093	1
Wbp4	0.882885	0.0111909	0.123	0.114	1
Ppcdc	0.88295	0.0117466	0.147	0.136	1
Slc25a37	0.883012	0.0249141	0.101	0.083	1
Hnrnpdl	0.883028	0.0121113	0.294	0.282	1
H13	0.883765	0.0230872	0.12	0.104	1
Arl13b	0.883811	0.0102319	0.102	0.092	1
Ugp2	0.884149	0.0110231	0.116	0.11	1
Rabep1	0.884473	0.0122705	0.454	0.449	1
Slc10a7	0.884483	0.0122859	0.21	0.201	1
Eif5b	0.88449	0.0123281	0.243	0.237	1
Brwd3	0.884692	0.0200988	0.167	0.155	1
Cc2d2a	0.884873	0.0119707	0.148	0.143	1
Dot1l	0.88513	0.0125765	0.21	0.202	1
2810405F17Rik	0.885141	0.0242889	0.103	0.089	1
Matr3	0.885502	0.0175806	0.24	0.226	1
B230118H07Rik	0.88561	0.0110915	0.116	0.109	1
Arpc1a	0.886478	0.0221587	0.13	0.116	1
Mindy3	0.886684	0.0124408	0.22	0.212	1
Gpbp1	0.886729	0.0119244	0.297	0.289	1
Gne	0.886932	0.0105711	0.102	0.096	1
Sycp3	0.886985	0.0109156	0.113	0.104	1
Tmem87a	0.887193	0.0171167	0.25	0.242	1
Zfp64	0.887341	0.0106741	0.105	0.097	1
Atp6v1c1	0.887951	0.012608	0.205	0.197	1
Itfg2	0.888204	0.0113625	0.12	0.112	1
Siah1a	0.888512	0.0123223	0.166	0.157	1
Tnfaip2	0.888535	0.0172389	0.465	0.435	1
Mapk1	0.888557	0.0156315	0.335	0.321	1
Tbccd1	0.888631	0.0213245	0.142	0.128	1
B230219D22Rik	0.888735	0.0208876	0.153	0.137	1
Trub2	0.888892	0.0105405	0.1	0.091	1
Diaph1	0.889121	0.0154678	0.358	0.337	1
Dnmbp	0.889431	0.0126128	0.208	0.2	1
Tug1	0.889432	0.0121455	0.147	0.14	1
Dhx8	0.88949	0.0112564	0.116	0.106	1
Cfap20	0.889597	0.0234603	0.11	0.095	1
Atraid	0.889607	0.0109161	0.106	0.098	1
Zfp868	0.889631	0.0106692	0.102	0.093	1
Ncbp3	0.889682	0.0121982	0.154	0.146	1
Ngef	0.89033	0.0162877	0.277	0.264	1
Cep95	0.890465	0.0123297	0.167	0.152	1
Cops5	0.890766	0.0207166	0.153	0.138	1
Gm47708	0.890796	0.02376	0.105	0.09	1
Ywhae	0.890811	0.0157218	0.311	0.302	1
Atxn3	0.890842	0.0227424	0.12	0.102	1
Prpf8	0.891223	0.0116785	0.124	0.116	1
Mapk1ip1l	0.891283	0.0214282	0.136	0.125	1
Ttc9c	0.891381	0.0119653	0.139	0.127	1
Large1	0.891518	0.0153255	0.296	0.294	1
Zfp26	0.891588	0.0238753	0.105	0.088	1
Hikeshi	0.891672	0.0107083	0.101	0.091	1
Tbcd	0.891921	0.0119821	0.138	0.128	1
Mbtps1	0.892285	0.0192227	0.182	0.174	1
Bcap29	0.892509	0.0111335	0.108	0.102	1
Bcor	0.892554	0.0228244	0.119	0.099	1
Uck2	0.892601	0.0111449	0.108	0.1	1
Cbfb	0.892713	0.0190814	0.186	0.172	1
Bag4	0.892999	0.0187469	0.197	0.183	1
Rab2a	0.893011	0.0152075	0.365	0.35	1
Fam222b	0.893102	0.0119437	0.301	0.296	1
Qser1	0.89313	0.0183374	0.209	0.194	1
Ppm1k	0.893684	0.0213835	0.136	0.124	1
Fam114a2	0.894729	0.012326	0.145	0.139	1
Vcpip1	0.894893	0.0218563	0.129	0.114	1
Ythdc2	0.8951	0.0118821	0.129	0.119	1
Cops2	0.8953	0.0117485	0.121	0.112	1
Man2a2	0.895739	0.011055	0.101	0.093	1
2610020C07Rik	0.895786	0.012647	0.209	0.202	1
Yaf2	0.895876	0.0123006	0.152	0.144	1
Efl1	0.896045	0.0126389	0.181	0.169	1
Ap4s1	0.896205	0.0120209	0.131	0.122	1
Zyg11b	0.89623	0.0126638	0.22	0.21	1
Fgfr1op2	0.896422	0.0126032	0.163	0.154	1
Frmd4b	0.896527	0.0226214	0.114	0.099	1
Ccdc57	0.89674	0.0122469	0.145	0.135	1
Psmd9	0.896749	0.0112493	0.103	0.098	1
Tmem175	0.896782	0.0185843	0.196	0.184	1
Laptm4a	0.896951	0.0127427	0.181	0.169	1
Ro60	0.897068	0.0118068	0.125	0.115	1
Zfp933	0.897406	0.01256	0.158	0.147	1
Wwtr1	0.897462	0.0154489	0.338	0.327	1
Ostf1	0.897714	0.0169504	0.249	0.235	1
Snx4	0.898277	0.0112843	0.103	0.096	1
Mapk4	0.89901	0.0118453	0.25	0.239	1
Cdc27	0.899301	0.0187807	0.191	0.174	1
Cnot8	0.899486	0.0118924	0.118	0.11	1
Rab2b	0.899551	0.0197313	0.164	0.15	1
Gm26688	0.89958	0.0187331	0.188	0.177	1
Tmed10	0.900545	0.0192302	0.177	0.163	1
Supt6	0.900615	0.0197008	0.164	0.154	1
Ncbp1	0.900804	0.0231754	0.106	0.09	1
Plekha5	0.900972	0.0118212	0.308	0.29	1
Fubp3	0.901116	0.0118367	0.115	0.106	1
Dcaf8	0.901803	0.0156978	0.433	0.422	1
Ube2d1	0.902741	0.0121735	0.125	0.116	1
2810402E24Rik	0.902911	0.0116205	0.105	0.098	1
Akap7	0.903405	0.0224795	0.112	0.096	1
Lsm14a	0.903406	0.012995	0.21	0.204	1
Jkamp	0.903476	0.0116442	0.104	0.098	1
Gpatch1	0.903768	0.0214655	0.127	0.114	1
Mettl15	0.903911	0.0192292	0.172	0.157	1
Glycam1	0.904156	0.0211131	0.133	0.119	1
Slc44a2	0.90418	0.0120161	0.115	0.107	1
Zer1	0.904238	0.0121878	0.12	0.113	1
Insyn2a	0.904255	0.0129052	0.21	0.202	1
Akr1b10	0.90428	0.0116077	0.101	0.095	1
Ube2j1	0.904431	0.0126268	0.142	0.133	1
Rbl2	0.904827	0.016077	0.285	0.281	1
Zc3h7b	0.90488	0.0219553	0.12	0.104	1
Gorasp2	0.904933	0.0121474	0.116	0.11	1
Rtn4	0.904981	0.0124693	0.251	0.238	1
Pgam5	0.905856	0.0120876	0.114	0.105	1
Ap4e1	0.905882	0.0119315	0.111	0.101	1
Mettl17	0.905893	0.0115893	0.101	0.091	1
Cmpk1	0.906263	0.0119964	0.113	0.102	1
Gm16279	0.907674	0.0118016	0.103	0.094	1
Ltn1	0.90775	0.0129508	0.163	0.15	1
Kif1bp	0.908013	0.0124631	0.125	0.118	1
Smc5	0.908236	0.0129648	0.16	0.152	1
Golga2	0.908532	0.0222469	0.11	0.098	1
Ackr4	0.908582	0.0126167	0.139	0.127	1
Elp3	0.908686	0.0117449	0.101	0.091	1
Sec23b	0.90895	0.0207501	0.137	0.121	1
Zfyve27	0.908997	0.0121977	0.111	0.103	1
Bloc1s2	0.909042	0.0127306	0.136	0.126	1
Zfp445	0.909442	0.0169791	0.237	0.227	1
Cdk19	0.909447	0.0199184	0.151	0.136	1
Ice2	0.909724	0.0126271	0.13	0.121	1
Smim14	0.910005	0.0128656	0.255	0.244	1
Cebpz	0.911655	0.0183911	0.19	0.179	1
Irf3	0.911821	0.0194652	0.164	0.149	1
Adipor1	0.911854	0.0121521	0.106	0.097	1
3110056K07Rik	0.912374	0.0163338	0.268	0.254	1
Dzip3	0.912488	0.0131989	0.209	0.198	1
Mycbp	0.912494	0.0126564	0.125	0.115	1
Atp6v1b2	0.91254	0.0132122	0.193	0.182	1
Ubl3	0.912649	0.0167088	0.249	0.238	1
Med26	0.912651	0.0124235	0.112	0.108	1
Mzt1	0.912766	0.0129172	0.138	0.127	1
Smarce1	0.912849	0.0127726	0.129	0.119	1
Hps4	0.912968	0.0217247	0.116	0.102	1
Rad23b	0.912982	0.0132403	0.202	0.193	1
Ldb1	0.913266	0.0129808	0.14	0.13	1
Rab6b	0.913742	0.0210689	0.125	0.113	1
Gabbr1	0.913816	0.0184981	0.187	0.173	1
Vps4b	0.913965	0.0189547	0.175	0.16	1
Axin1	0.914062	0.0131712	0.163	0.154	1
Dtnbos	0.914255	0.0131637	0.17	0.159	1
Gabpb1	0.914758	0.012598	0.116	0.108	1
Ergic2	0.915632	0.0133428	0.177	0.166	1
Cpne3	0.91566	0.0127818	0.124	0.114	1
Heca	0.916054	0.02078	0.131	0.114	1
U2af1	0.916188	0.0131183	0.142	0.132	1
Lpin2	0.916283	0.0168688	0.232	0.224	1
6230400D17Rik	0.916457	0.0122152	0.1	0.09	1
Thoc2	0.916482	0.0122813	0.415	0.407	1
Ift52	0.91655	0.0201278	0.139	0.127	1
Suds3	0.917325	0.0133786	0.176	0.167	1
Ttc4	0.917775	0.0128124	0.119	0.109	1
Rapgef2	0.91803	0.0123598	0.395	0.382	1
Pde4b	0.918036	0.0126394	0.113	0.106	1
Kat2b	0.918091	0.0128413	0.269	0.263	1
Chm	0.918239	0.0133711	0.208	0.2	1
Usf3	0.919066	0.0134218	0.19	0.183	1
Pcif1	0.919394	0.0131359	0.131	0.122	1
BC005537	0.919813	0.0134397	0.18	0.168	1
Slc25a21	0.919971	0.0195588	0.132	0.121	1
Traf3ip2	0.920313	0.0132679	0.143	0.134	1
Prpf3	0.920373	0.0130578	0.126	0.116	1
Shld2	0.920643	0.0199293	0.139	0.125	1
Trim12a	0.920813	0.0209502	0.122	0.107	1
Epc2	0.921451	0.0158614	0.287	0.271	1
Gm20743	0.921503	0.0134374	0.172	0.159	1
Eml5	0.921775	0.0120768	0.335	0.323	1
Mcu	0.921845	0.0183829	0.176	0.164	1
Dop1b	0.922577	0.0217147	0.106	0.093	1
Mtf2	0.923335	0.0132511	0.241	0.229	1
Ddx42	0.923365	0.0135615	0.191	0.184	1
Zfp157	0.9234	0.0133785	0.143	0.134	1
Sepsecs	0.923522	0.0194056	0.15	0.138	1
Arhgap5	0.923906	0.022827	0.817	0.818	1
Cecr2	0.923985	0.0196722	0.142	0.129	1
Mynn	0.924197	0.0174766	0.209	0.198	1
Dcaf1	0.924359	0.0176431	0.204	0.189	1
Sfswap	0.924597	0.0159373	0.274	0.263	1
Yy1	0.924626	0.0135844	0.188	0.183	1
B3gat3	0.924719	0.0203566	0.129	0.117	1
Scg5	0.925017	0.0206559	0.122	0.107	1
Exoc6b	0.925045	0.0161466	0.547	0.534	1
Lrrc1	0.9254	0.0154854	0.29	0.28	1
Fbxl12os	0.925438	0.0218932	0.101	0.087	1
Gpr107	0.926361	0.0181465	0.184	0.173	1
Tiprl	0.926474	0.0195546	0.146	0.133	1
Dclre1c	0.926515	0.0133482	0.13	0.119	1
Ei24	0.926753	0.0133721	0.129	0.118	1
Ptpn9	0.926754	0.0161144	0.25	0.242	1
Nek8	0.92686	0.0131759	0.114	0.105	1
2610035D17Rik	0.926924	0.0149297	0.333	0.323	1
Eif3c	0.928445	0.0210034	0.115	0.1	1
Hace1	0.928503	0.0136182	0.173	0.168	1
Senp1	0.928886	0.0136745	0.156	0.149	1
Snrnp200	0.929905	0.0133392	0.116	0.103	1
Cpsf7	0.930015	0.0136801	0.216	0.204	1
Polr3e	0.930107	0.0205197	0.121	0.106	1
Lrch3	0.930216	0.0143149	0.359	0.354	1
Rab12	0.930746	0.0137466	0.15	0.142	1
Cr1l	0.930839	0.0137479	0.187	0.177	1
Lgmn	0.931249	0.0213584	0.105	0.09	1
Crocc	0.931269	0.0191648	0.153	0.137	1
Usp6nl	0.931443	0.0137948	0.18	0.174	1
2510002D24Rik	0.932149	0.0139257	0.182	0.169	1
Snx19	0.932389	0.0136332	0.126	0.117	1
Tecr	0.932533	0.0137716	0.209	0.201	1
Ints8	0.932765	0.0172943	0.207	0.196	1
Rbbp6	0.933055	0.0124843	0.343	0.331	1
Cep83os	0.933229	0.0131686	0.1	0.09	1
Gm26549	0.933569	0.0132473	0.102	0.093	1
Manf	0.933644	0.0183072	0.168	0.16	1
Txlng	0.934002	0.0152848	0.296	0.288	1
Clpb	0.934077	0.0135818	0.117	0.108	1
Ubap2	0.934504	0.0178682	0.185	0.173	1
Prcc	0.93466	0.0134773	0.107	0.098	1
Mtor	0.934793	0.0138933	0.147	0.136	1
Ascc2	0.93499	0.0199697	0.127	0.114	1
Cdc14a	0.935131	0.0212686	0.102	0.087	1
Zfp866	0.935468	0.0168458	0.221	0.21	1
Cul3	0.935586	0.0145903	0.355	0.343	1
Tbc1d22bos	0.935692	0.0135029	0.107	0.097	1
Atrx	0.935755	0.0167681	0.637	0.618	1
Dnal1	0.936071	0.0209462	0.106	0.092	1
Cep162	0.936105	0.0138322	0.137	0.131	1
Zfyve26	0.936129	0.0200393	0.124	0.111	1
Tmem167	0.936205	0.0188579	0.15	0.14	1
Cdc42se2	0.936292	0.0184302	0.162	0.151	1
Tsnax	0.936397	0.0173309	0.204	0.193	1
Tyw1	0.93642	0.020378	0.116	0.102	1
Prkdc	0.936474	0.0136476	0.215	0.209	1
Ilf3	0.936604	0.0136948	0.116	0.106	1
Dusp12	0.937491	0.0140415	0.145	0.134	1
Spata1	0.937657	0.0182986	0.169	0.152	1
Mkrn1	0.937775	0.0197793	0.128	0.116	1
Anxa6	0.937863	0.0140596	0.168	0.155	1
Vta1	0.937921	0.0178449	0.179	0.169	1
Flad1	0.937961	0.013539	0.1	0.091	1
Flot2	0.937983	0.0196511	0.128	0.117	1
Alkbh1	0.938268	0.0170642	0.205	0.197	1
Ahr	0.938323	0.0135535	0.1	0.094	1
Epn2	0.938538	0.0139966	0.172	0.164	1
Gdi1	0.93856	0.0139707	0.127	0.118	1
Ccz1	0.938649	0.0139333	0.203	0.192	1
Mboat1	0.938737	0.0191811	0.141	0.126	1
Cep290	0.939176	0.0204089	0.111	0.097	1
Ing4	0.939319	0.0141123	0.152	0.141	1
Sidt2	0.9397	0.0138593	0.111	0.103	1
Zfp512	0.940051	0.014008	0.179	0.163	1
Zfp282	0.940188	0.0139704	0.127	0.115	1
Mettl8	0.940417	0.0136166	0.1	0.09	1
Dock9	0.940773	0.0161711	0.246	0.234	1
Cdc42bpg	0.940853	0.0191547	0.143	0.128	1
Ttc27	0.94161	0.0137831	0.105	0.095	1
Cnnm3	0.94162	0.0197153	0.127	0.111	1
Ssx2ip	0.941722	0.0137318	0.1	0.091	1
Dgkd	0.941731	0.0195212	0.128	0.116	1
Trappc6b	0.942004	0.0141235	0.19	0.176	1
Cyp4f17	0.942034	0.0207245	0.106	0.09	1
Wdr4	0.9423	0.0137574	0.1	0.089	1
Ino80	0.942412	0.0142347	0.352	0.339	1
Cask	0.942544	0.0126924	0.306	0.294	1
Ift74	0.942929	0.0141549	0.163	0.152	1
Ube2r2	0.942954	0.0130075	0.287	0.276	1
Mri1	0.943091	0.020012	0.116	0.104	1
Hmgcl	0.943278	0.0141905	0.136	0.127	1
Erp29	0.94378	0.0194058	0.131	0.118	1
Trappc9	0.944191	0.0126521	0.338	0.329	1
Tnrc6a	0.944416	0.0212006	0.741	0.724	1
Elp2	0.944528	0.0141003	0.112	0.103	1
Thap3	0.944539	0.0139542	0.207	0.203	1
Snrk	0.94461	0.0143013	0.162	0.153	1
Zdhhc18	0.94474	0.0195696	0.126	0.112	1
Pou6f1	0.944895	0.0141568	0.126	0.116	1
Limd1	0.944959	0.0142458	0.176	0.167	1
Serinc3	0.945078	0.013573	0.355	0.348	1
Smim8	0.945288	0.019495	0.126	0.113	1
Ccdc138	0.945393	0.0141523	0.162	0.153	1
Gm47271	0.945638	0.0139458	0.177	0.168	1
Pik3c3	0.945724	0.0140006	0.102	0.092	1
Dgkz	0.945773	0.0139757	0.101	0.089	1
Atp11a	0.945874	0.0176612	0.18	0.17	1
Gtf2e2	0.94603	0.0142533	0.186	0.174	1
Rbbp4	0.94613	0.0142817	0.148	0.139	1
Yars	0.946538	0.0184389	0.152	0.142	1
Ube2v2	0.946553	0.0141909	0.19	0.183	1
Spidr	0.946679	0.0142279	0.154	0.146	1
Tbc1d12	0.947116	0.0163583	0.225	0.214	1
Rrnad1	0.947134	0.0182495	0.162	0.147	1
Osbpl9	0.947215	0.0143261	0.391	0.38	1
Zc2hc1a	0.947287	0.0162536	0.231	0.218	1
Ss18	0.947325	0.0143643	0.155	0.145	1
Fmr1	0.947529	0.0180574	0.162	0.152	1
Epcam	0.94788	0.0180497	0.166	0.151	1
Sp4	0.9482	0.0141076	0.185	0.178	1
Lars	0.94861	0.0143019	0.18	0.17	1
Smad5	0.948791	0.0144722	0.143	0.132	1
Zkscan3	0.949028	0.0131747	0.298	0.288	1
Eif2ak4	0.949171	0.0173532	0.19	0.177	1
Ccs	0.949184	0.0143724	0.183	0.175	1
Fam104a	0.94974	0.0187076	0.143	0.129	1
Naxd	0.949757	0.0174473	0.186	0.174	1
Fbxo38	0.949865	0.0143973	0.182	0.172	1
Zfp945	0.949925	0.0198615	0.114	0.098	1
Ctdsp2	0.950153	0.0143556	0.111	0.099	1
Vps53	0.950165	0.0144729	0.153	0.147	1
Pex1	0.950188	0.0182837	0.152	0.14	1
Mtfr1	0.950268	0.0198158	0.112	0.099	1
Ubxn4	0.951085	0.0157537	0.257	0.247	1
Riok1	0.951748	0.0145429	0.128	0.119	1
Chd1l	0.951769	0.0145557	0.131	0.118	1
Ift140	0.951923	0.0203789	0.101	0.084	1
Commd1	0.951927	0.0139511	0.222	0.209	1
E130307A14Rik	0.952058	0.0138949	0.222	0.212	1
Pnpla7	0.952255	0.01314	0.275	0.27	1
Snx3	0.953138	0.0160313	0.236	0.227	1
Sf1	0.953315	0.0152829	0.284	0.269	1
Rab31	0.953568	0.014328	0.101	0.093	1
Cyp2j6	0.953806	0.0194052	0.117	0.104	1
Gm17189	0.953811	0.0187289	0.132	0.122	1
1110032A03Rik	0.953849	0.0192857	0.12	0.107	1
Ufl1	0.953913	0.0145692	0.171	0.164	1
Bahcc1	0.954124	0.0198733	0.104	0.092	1
Xrcc6	0.954167	0.0172614	0.178	0.169	1
Gtf2a1	0.954378	0.0146228	0.136	0.123	1
Gm50013	0.95464	0.014621	0.122	0.112	1
Gm15614	0.954698	0.0141567	0.218	0.205	1
6030443J06Rik	0.955134	0.014227	0.172	0.159	1
Nsf	0.955442	0.0149227	0.285	0.271	1
Thap4	0.955921	0.0183068	0.148	0.134	1
Fam45a	0.956138	0.0147187	0.126	0.116	1
Ddx6	0.956762	0.0132858	0.311	0.299	1
Acad11	0.956834	0.0165248	0.208	0.201	1
Syncrip	0.956975	0.0136006	0.27	0.262	1
4930599N23Rik	0.957135	0.014727	0.117	0.106	1
Pdk2	0.957477	0.0141977	0.234	0.225	1
Ilkap	0.957534	0.0148363	0.15	0.138	1
Msi2	0.957593	0.0292712	0.971	0.968	1
Tjp1	0.957947	0.0153778	0.258	0.253	1
Sos2	0.958187	0.0133147	0.293	0.29	1
Exoc2	0.958284	0.0157042	0.247	0.237	1
Slc25a27	0.958529	0.0145925	0.189	0.176	1
2610037D02Rik	0.958777	0.0130356	0.339	0.325	1
Cspp1	0.95957	0.0162557	0.528	0.522	1
Socs6	0.959611	0.0190208	0.115	0.103	1
Tspan14	0.959808	0.0192975	0.112	0.098	1
Dnajc18	0.96011	0.0188744	0.125	0.11	1
Ccnl1	0.960176	0.0136119	0.277	0.267	1
Trim23	0.96021	0.0186629	0.129	0.115	1
Npepps	0.960225	0.012799	0.451	0.441	1
Tvp23b	0.96031	0.0198314	0.1	0.086	1
Nbea	0.960589	0.0200899	0.666	0.659	1
Pcsk7	0.960814	0.0143154	0.401	0.39	1
Atg12	0.960861	0.0195939	0.104	0.09	1
Odr4	0.961104	0.0178781	0.155	0.14	1
Tec	0.961289	0.0195024	0.105	0.091	1
3830406C13Rik	0.961488	0.0162961	0.218	0.205	1
Yeats2	0.961731	0.0171593	0.177	0.17	1
Herc4	0.962121	0.0135197	0.294	0.278	1
Lman2l	0.962347	0.0177516	0.159	0.146	1
Asb3	0.962571	0.0127494	0.372	0.359	1
Zfp942	0.963	0.0150589	0.113	0.105	1
Vti1b	0.963134	0.0160878	0.221	0.213	1
Fndc9	0.963322	0.0138811	0.416	0.412	1
Mettl25	0.963438	0.0149808	0.116	0.111	1
Cdk7	0.963458	0.0147096	0.189	0.175	1
Ppm1g	0.964088	0.0150965	0.113	0.104	1
Wdtc1	0.964373	0.0151445	0.127	0.116	1
9230114K14Rik	0.96477	0.0173676	0.159	0.147	1
Arl5b	0.96487	0.0151708	0.108	0.098	1
Shb	0.964898	0.014883	0.285	0.273	1
Scd2	0.964976	0.0157971	0.234	0.221	1
Fech	0.965211	0.0148339	0.183	0.17	1
Jak2	0.966093	0.0179971	0.142	0.128	1
0610010F05Rik	0.966102	0.0151556	0.12	0.114	1
Sugt1	0.966618	0.0152625	0.123	0.113	1
Camsap1	0.966767	0.0151706	0.14	0.133	1
Nipsnap1	0.966776	0.01925	0.103	0.089	1
Gm44386	0.967131	0.0149534	0.186	0.17	1
Mief1	0.967161	0.0185734	0.123	0.11	1
Zbtb37	0.967462	0.0151276	0.155	0.146	1
Dnajc13	0.967562	0.0138586	0.267	0.259	1
Tmem30a	0.967831	0.0149104	0.187	0.178	1
Grb2	0.967891	0.0170335	0.176	0.165	1
Neu2	0.967946	0.015148	0.146	0.136	1
Mcm9	0.968624	0.0175404	0.153	0.142	1
Atp8a1	0.96897	0.0152259	0.259	0.243	1
Tmc4	0.969218	0.018133	0.131	0.122	1
Orc5	0.969549	0.0153652	0.13	0.117	1
Elmsan1	0.969879	0.0183691	0.126	0.11	1
Cep120	0.970058	0.0175511	0.149	0.14	1
Rbm26	0.970489	0.0142245	0.519	0.507	1
Avl9	0.970772	0.0147915	0.198	0.185	1
Xrcc4	0.971029	0.0127626	0.311	0.302	1
Pja2	0.971097	0.0150642	0.266	0.255	1
Adamts16	0.971237	0.0139462	0.224	0.214	1
Npat	0.971343	0.0153274	0.144	0.131	1
1600020E01Rik	0.971451	0.0152568	0.145	0.133	1
Psma2	0.971492	0.0185206	0.117	0.103	1
Scaf11	0.972302	0.01363	0.382	0.37	1
B230206L02Rik	0.972454	0.0152211	0.15	0.139	1
Sap130	0.972656	0.0154267	0.252	0.241	1
Nit1	0.972847	0.0172353	0.159	0.152	1
Pip4k2c	0.973216	0.017408	0.151	0.142	1
Stx8	0.973559	0.0125166	0.333	0.329	1
Dnajc5	0.973934	0.0151516	0.266	0.25	1
Ranbp2	0.974322	0.013212	0.323	0.313	1
1500015A07Rik	0.974337	0.0155351	0.139	0.129	1
Zfp395	0.97481	0.0157173	0.102	0.09	1
Pkd1	0.975075	0.0156058	0.135	0.124	1
Slc23a2	0.975336	0.0150714	0.189	0.178	1
Hectd2	0.975496	0.0182208	0.118	0.104	1
Ell	0.975764	0.0155641	0.144	0.134	1
Spast	0.975833	0.0152162	0.179	0.165	1
Tfap2a	0.975866	0.0143444	0.241	0.234	1
Zscan21	0.976082	0.0157072	0.12	0.106	1
Ift80	0.976223	0.0155979	0.138	0.125	1
Depdc5	0.976529	0.0155067	0.229	0.22	1
Mob2	0.976877	0.015536	0.151	0.143	1
Nr6a1	0.976926	0.0160767	0.537	0.524	1
Fbxl4	0.977065	0.0180321	0.124	0.109	1
Ttc23	0.977203	0.0143908	0.239	0.23	1
Extl3	0.978309	0.0182535	0.112	0.099	1
Gm13652	0.97891	0.0178872	0.124	0.112	1
Actr8	0.979142	0.0183321	0.111	0.097	1
Kxd1	0.979254	0.014804	0.222	0.211	1
Fzd6	0.97932	0.0177256	0.128	0.117	1
Slc35g1	0.979537	0.015231	0.251	0.241	1
Wdr35	0.979784	0.0159702	0.108	0.096	1
Gm3448	0.98072	0.015593	0.165	0.153	1
Traf6	0.980771	0.0156419	0.153	0.14	1
Fbxo8	0.980898	0.0176947	0.128	0.115	1
Tusc3	0.981355	0.0179052	0.117	0.105	1
Sugct	0.981538	0.0142795	0.308	0.297	1
Yipf4	0.981665	0.0159786	0.121	0.11	1
Ttc21b	0.981949	0.0175683	0.13	0.117	1
Washc4	0.982066	0.0152682	0.193	0.18	1
Gm42984	0.982231	0.0184106	0.1	0.088	1
Ftx	0.982285	0.018374	0.1	0.087	1
Lcor	0.982291	0.0143822	0.5	0.501	1
Gm26621	0.982419	0.0159761	0.129	0.119	1
Immp1l	0.982845	0.0142857	0.29	0.284	1
Zfp646	0.983044	0.0161652	0.116	0.104	1
Zfp697	0.983377	0.0161174	0.101	0.095	1
1700085D07Rik	0.983398	0.0155224	0.172	0.16	1
H2afy	0.983453	0.0159144	0.142	0.131	1
Blzf1	0.983948	0.0176807	0.121	0.111	1
Ehmt2	0.983963	0.0162724	0.107	0.096	1
Wdr44	0.983984	0.0157501	0.15	0.138	1
Tbc1d15	0.984415	0.0181436	0.105	0.092	1
Glt8d1	0.984497	0.0161691	0.196	0.186	1
Inpp5k	0.984673	0.0163102	0.108	0.096	1
Nipal3	0.984833	0.0154479	0.179	0.17	1
Agps	0.985328	0.014805	0.225	0.217	1
Ylpm1	0.985342	0.014128	0.267	0.262	1
Fbxw7	0.985683	0.0145333	0.243	0.233	1
Btaf1	0.985738	0.0135105	0.328	0.318	1
Wdr34	0.985763	0.0163441	0.107	0.096	1
Uggt1	0.98592	0.0164942	0.178	0.166	1
Zfp652	0.985921	0.0177549	0.111	0.1	1
Prkaa1	0.986598	0.0164274	0.106	0.095	1
Cul9	0.986931	0.0159597	0.2	0.192	1
Zmat3	0.98703	0.017363	0.128	0.116	1
Lias	0.987098	0.0161572	0.13	0.12	1
Sfpq	0.987187	0.0131761	0.39	0.381	1
Snx29	0.987467	0.0125555	0.401	0.385	1
Zzef1	0.987574	0.0135712	0.337	0.325	1
Rcbtb2	0.987672	0.0161504	0.133	0.123	1
L3mbtl3	0.987728	0.0159193	0.136	0.124	1
Ubap2l	0.987903	0.0135892	0.371	0.358	1
Ssb	0.988095	0.0156058	0.184	0.17	1
Anapc1	0.988381	0.0158825	0.21	0.193	1
Trmt13	0.988844	0.0167361	0.159	0.145	1
Cops4	0.989095	0.0163537	0.122	0.112	1
Sash1	0.989247	0.0146526	0.238	0.233	1
Fam204a	0.989379	0.0159532	0.155	0.145	1
Tpd52l2	0.989544	0.0165065	0.116	0.104	1
Retreg3	0.989569	0.0162506	0.136	0.124	1
Sfmbt1	0.990006	0.0156689	0.199	0.191	1
Fam98a	0.990639	0.0162146	0.182	0.172	1
Pigb	0.990995	0.0174049	0.12	0.106	1
Crebl2	0.991215	0.0166679	0.104	0.092	1
Rassf5	0.991412	0.017733	0.103	0.09	1
Klf3	0.991508	0.0170645	0.134	0.123	1
Shprh	0.991585	0.0149097	0.237	0.22	1
Tmed5	0.991838	0.0167099	0.102	0.089	1
Wdr45b	0.992544	0.0164223	0.127	0.116	1
Ilf2	0.99266	0.0168959	0.143	0.128	1
Tapt1	0.993205	0.0159131	0.17	0.155	1
Dguok	0.993393	0.0160514	0.165	0.153	1
Hoxaas3	0.993486	0.0165038	0.124	0.115	1
Luc7l3	0.993738	0.0136064	0.409	0.4	1
Zfp950	0.993852	0.0138637	0.323	0.315	1
Trappc8	0.993873	0.0142805	0.286	0.276	1
Dync1h1	0.994137	0.014342	0.276	0.266	1
Smim19	0.994203	0.0166989	0.116	0.105	1
Psen1	0.994322	0.0162899	0.166	0.155	1
Sft2d3	0.994399	0.0167912	0.113	0.102	1
Vps39	0.994474	0.0166947	0.121	0.107	1
Exoc1	0.994508	0.0173712	0.114	0.102	1
Creb1	0.994711	0.0134795	0.358	0.344	1
Nubpl	0.995372	0.0164092	0.132	0.121	1
Ovol2	0.995437	0.0166861	0.114	0.103	1
Commd3	0.995504	0.0165823	0.151	0.142	1
Rbbp9	0.99553	0.0168242	0.113	0.102	1
Rap1gds1	0.995674	0.0140781	0.271	0.266	1
Rsu1	0.995923	0.0161818	0.15	0.139	1
Trpm4	0.996226	0.0172824	0.111	0.1	1
Ccng1	0.996436	0.0165596	0.145	0.134	1
Prkcz	0.996437	0.0152331	0.223	0.213	1
F11r	0.996478	0.015533	0.213	0.2	1
Stk38l	0.996606	0.0173497	0.106	0.095	1
Rpap2	0.997016	0.0171363	0.117	0.104	1
Fam117a	0.997038	0.0164327	0.154	0.14	1
Coq8b	0.997174	0.0172167	0.113	0.102	1
Snrpd3	0.997257	0.0173746	0.102	0.092	1
Sec63	0.997452	0.0144705	0.273	0.258	1
Taf1b	0.997463	0.0164515	0.136	0.128	1
Git2	0.99769	0.0154331	0.21	0.199	1
Ccdc91	0.997733	0.0173174	0.104	0.091	1
Gm47438	0.99776	0.0168898	0.115	0.102	1
Gm17231	0.998488	0.0169827	0.116	0.104	1
Rsbn1l	0.998526	0.0135501	0.326	0.313	1
Usp40	0.998762	0.0145838	0.267	0.254	1
Gse1	0.998801	0.0162466	0.159	0.147	1
Slc44a1	0.999151	0.0151213	0.229	0.212	1
Ubxn2b	0.999325	0.0172343	0.101	0.087	1
Ildr1	0.999363	0.0139508	0.292	0.278	1
Rab11b	0.999448	0.016609	0.14	0.128	1
Rnf103	0.999573	0.0168671	0.122	0.11	1
Malat1	1	0.0332049	1	1	1

### Sheet: DCT1c
	p_val	avg_log2FC	pct.1	pct.2	p_val_adj
Col5a2	0	2.22272	1	0.401	0
Slc8a1	5.27778e-109	-1.65961	0.571	0.687	1.12311e-104
Egf	3.34594e-45	-0.71212	0.876	0.906	7.12016e-41
Calb1	1.06364e-31	-0.633361	0.32	0.424	2.26343e-27
Trpm6	8.64678e-31	-0.408049	0.825	0.903	1.84004e-26
Ier3	8.94597e-22	0.311363	0.677	0.548	1.9037e-17
Gm42697	6.40798e-18	-0.266739	0.289	0.388	1.36362e-13
Sh3rf1	5.40237e-17	0.241865	0.788	0.712	1.14962e-12
Gclc	3.02827e-16	0.253814	0.644	0.603	6.44415e-12
Neat1	2.05711e-15	0.217771	0.984	0.973	4.37753e-11
Etv6	2.31997e-14	0.194257	0.713	0.635	4.93689e-10
Trabd2b	3.46828e-14	0.253994	0.705	0.634	7.3805e-10
Gm43305	1.56157e-13	0.193189	0.384	0.274	3.32302e-09
Defb1	2.04893e-13	-0.356886	0.635	0.737	4.36012e-09
Atp1a1	1.89778e-12	0.174349	0.989	0.986	4.03849e-08
Fkbp5	3.19116e-12	0.191294	0.641	0.522	6.79078e-08
Galnt18	4.16979e-12	0.197147	0.871	0.819	8.87332e-08
Umod	5.04281e-11	-0.351872	0.473	0.493	1.07311e-06
Trpm7	8.41488e-11	0.130224	0.995	0.997	1.79069e-06
Ank3	4.06907e-10	0.120432	0.997	0.997	8.65899e-06
Cnnm2	5.82576e-10	-0.236011	0.664	0.74	1.23972e-05
Son	6.53328e-10	0.139614	0.799	0.732	1.39028e-05
Mecom	6.8918e-10	0.108944	1	0.999	1.46657e-05
Prox1	7.66318e-10	0.154252	0.426	0.358	1.63072e-05
Msi2	9.34353e-10	0.121663	0.977	0.968	1.9883e-05
Syne2	1.19135e-09	0.141077	0.605	0.537	2.5352e-05
Prkd1	1.46604e-09	-0.257816	0.619	0.7	3.11972e-05
Tdrd3	2.84234e-09	-0.199956	0.771	0.819	6.04851e-05
Usp24	3.53646e-09	0.132476	0.622	0.571	7.52558e-05
Vdr	5.78304e-09	-0.178002	0.372	0.472	0.000123063
Ptprd	1.1625e-08	0.15972	0.829	0.793	0.00024738
Nabp1	1.31066e-08	0.166742	0.463	0.396	0.000278908
Gadd45g	1.60371e-08	0.177413	0.311	0.215	0.000341269
Adk	2.19352e-08	0.143506	0.678	0.613	0.000466782
Klk1	3.09366e-08	0.207243	0.305	0.21	0.000658331
Zswim6	3.4388e-08	0.149157	0.671	0.611	0.000731777
Cpm	3.57289e-08	0.164502	0.3	0.227	0.000760311
Sat1	3.69797e-08	0.170376	0.566	0.495	0.000786928
Tmem52b	3.85714e-08	0.122479	0.942	0.94	0.000820799
Lpp	3.88045e-08	0.130174	0.618	0.556	0.000825759
Kcnj16	5.61038e-08	0.142644	0.849	0.781	0.00119389
Mrps6	9.75562e-08	0.128446	0.618	0.577	0.002076
Mfsd4a	1.04199e-07	0.114098	0.528	0.453	0.00221736
Usp2	1.24256e-07	0.132896	0.549	0.481	0.00264417
Ptgfr	1.32863e-07	0.15282	0.781	0.739	0.00282732
Eva1a	1.60724e-07	0.138067	0.629	0.581	0.00342021
Ccser1	1.61272e-07	0.137359	0.738	0.677	0.00343187
Stk32b	1.79106e-07	0.14195	0.76	0.695	0.00381138
Ssbp2	1.93137e-07	0.122555	0.571	0.499	0.00410995
Ppp2r2b	2.07621e-07	0.17098	0.674	0.592	0.00441818
Gm42941	2.95462e-07	0.113994	0.498	0.432	0.00628743
Mgll	3.98419e-07	0.145539	0.661	0.587	0.00847835
Fhod3	4.16313e-07	0.113564	0.831	0.815	0.00885915
Ssh2	5.22287e-07	0.127729	0.834	0.781	0.0111143
Tob1	5.40299e-07	0.116805	0.426	0.356	0.0114976
Slc22a23	5.5152e-07	-0.163608	0.476	0.548	0.0117364
Spire1	6.45334e-07	0.12316	0.664	0.605	0.0137327
Rhcg	6.63259e-07	0.121443	0.462	0.4	0.0141142
Bcar3	8.9124e-07	-0.148788	0.299	0.36	0.0189656
Atp1b1	9.37107e-07	0.114872	0.949	0.945	0.0199416
Tns1	1.50984e-06	0.101927	0.893	0.876	0.0321293
Cnnm1	1.59367e-06	0.114013	0.365	0.286	0.0339133
Tbc1d1	1.91143e-06	0.109248	0.413	0.365	0.0406752
Fgf13	1.96493e-06	0.188971	0.601	0.55	0.0418137
Erbb4	2.19282e-06	0.143449	0.935	0.905	0.0466631
Pde8a	4.4052e-06	0.106346	0.626	0.574	0.0937426
Wbp1l	5.60361e-06	0.0959891	0.522	0.466	0.119245
Slc5a3	5.78817e-06	0.115145	0.592	0.524	0.123172
Tef	6.39969e-06	0.0988166	0.501	0.425	0.136185
Wfdc15b	6.40848e-06	-0.138426	0.277	0.348	0.136372
Tgfbr1	6.44524e-06	0.10573	0.441	0.385	0.137155
Magi1	6.56455e-06	0.0898772	0.974	0.964	0.139694
Arnt2	6.93758e-06	-0.161589	0.48	0.555	0.147632
Kank1	7.36467e-06	0.10762	0.726	0.684	0.15672
Foxo3	8.47537e-06	0.115305	0.601	0.549	0.180356
Syne1	8.77862e-06	-0.146692	0.605	0.667	0.186809
Arhgap24	9.89922e-06	0.102892	0.654	0.603	0.210655
Tmem117	1.14569e-05	0.107296	0.544	0.487	0.243803
Scnn1a	1.16883e-05	0.0922319	0.498	0.454	0.248727
Sec14l1	1.36221e-05	0.119017	0.312	0.258	0.289878
Cep85	1.48009e-05	0.0969973	0.364	0.301	0.314964
Ppp1r10	1.49734e-05	0.0913696	0.435	0.374	0.318634
Abca13	1.69743e-05	0.124087	0.997	0.994	0.361213
Osbpl6	1.93767e-05	0.110295	0.669	0.605	0.412337
Thrb	2.16675e-05	0.106659	0.762	0.723	0.461084
Dock8	2.4683e-05	-0.146182	0.61	0.661	0.525254
Fxyd2	2.51307e-05	0.100673	0.901	0.856	0.534781
Chka	2.78028e-05	-0.160692	0.823	0.857	0.591644
Dmtn	2.94796e-05	0.0861701	0.471	0.41	0.627325
Cacnb4	3.07466e-05	0.107926	0.92	0.914	0.654288
Prdm16	3.52584e-05	0.0936558	0.707	0.673	0.750298
Rabgef1	3.77024e-05	-0.130123	0.226	0.299	0.802308
Kcnq1	3.8526e-05	0.103357	0.613	0.565	0.819834
Myo10	4.13158e-05	0.0954053	0.7	0.645	0.8792
Sfxn5	4.33057e-05	0.0983165	0.47	0.425	0.921546
Gabarapl1	5.52051e-05	-0.131817	0.439	0.497	1
Klf9	7.2773e-05	0.0933906	0.35	0.296	1
Enah	8.30924e-05	0.0898495	0.442	0.382	1
Ptprj	8.78149e-05	0.0919682	0.74	0.695	1
4930556J24Rik	8.82106e-05	-0.12138	0.3	0.368	1
Akr1c19	0.000108155	0.0882681	0.45	0.396	1
Epb41l3	0.000112283	-0.127291	0.338	0.389	1
Chd9	0.000116245	0.080009	0.524	0.469	1
