## Supplemental Table 3 for "Enriched Single-Nucleus RNA-Sequencing reveals unique attributes of distal convoluted tubule cells" (part 2 of 2)

### Sheet: DCT1c (continued)
	p_val	avg_log2FC	pct.1	pct.2	p_val_adj
Plxna2	0.000125132	0.088014	0.387	0.346	1
Dync1i2	0.000138113	0.0799382	0.497	0.455	1
Lamb1	0.000150346	0.0842227	0.46	0.401	1
Acss1	0.000159326	-0.135384	0.58	0.628	1
Efna5	0.000161247	0.100668	0.745	0.727	1
Esrrb	0.000165234	-0.134026	0.684	0.769	1
Slit2	0.000165451	0.0985897	0.93	0.913	1
Slco3a1	0.000172824	0.0856067	0.631	0.596	1
Sik1	0.000191083	0.105189	0.288	0.236	1
Cobl	0.000200089	0.0824199	0.403	0.353	1
Atp6v0a4	0.000213363	0.0870113	0.784	0.75	1
Kmt2c	0.000213861	0.0772637	0.607	0.546	1
Tmem72	0.000238035	0.0731393	0.845	0.804	1
Sema5a	0.000255275	-0.113641	0.303	0.356	1
Myo19	0.000259746	0.0858466	0.333	0.278	1
Ccl25	0.000260064	0.0802296	0.353	0.307	1
Zfand3	0.000320702	0.0727804	0.49	0.461	1
Itm2b	0.000330073	0.0844496	0.632	0.578	1
Sox5	0.000342402	0.0897117	0.573	0.534	1
Pard3b	0.000350527	0.087253	0.76	0.731	1
Ptprg	0.000354921	0.0871556	0.612	0.557	1
Rffl	0.000363732	0.0770449	0.395	0.358	1
Zfp7	0.000424089	0.0828758	0.328	0.276	1
Phkb	0.00046253	0.0715411	0.499	0.44	1
Tfcp2l1	0.000465474	0.0839354	0.689	0.666	1
Gm47283	0.000478695	0.0754735	0.485	0.443	1
Lrrc1	0.000486108	0.0810569	0.34	0.279	1
Prrc2c	0.00048744	0.0692499	0.52	0.492	1
Man2a1	0.000487866	0.0820425	0.571	0.541	1
Sfrp1	0.00050487	-0.128438	0.386	0.457	1
Fbxl17	0.000518209	0.0702607	0.873	0.854	1
Usp53	0.000519483	0.0755743	0.398	0.363	1
Ppargc1a	0.000526713	0.0731072	0.907	0.903	1
4833439L19Rik	0.000552955	0.0825983	0.332	0.268	1
Arhgef28	0.00062037	0.072948	0.757	0.732	1
Acot9	0.000620593	0.12784	0.267	0.183	1
Bckdhb	0.000631833	0.0727409	0.722	0.688	1
Lrmda	0.000637649	0.10521	0.739	0.707	1
Pard3	0.000640309	0.0705239	0.702	0.661	1
Setd5	0.000694862	0.0829572	0.569	0.531	1
Xylt1	0.000702328	0.0790645	0.329	0.298	1
Kif16b	0.000733075	0.0681414	0.568	0.534	1
Pim3	0.000789538	0.0744671	0.388	0.334	1
Coq10b	0.000802257	0.104494	0.276	0.217	1
Usp9x	0.000808021	0.0666987	0.459	0.426	1
Micall1	0.000809832	0.0739293	0.343	0.299	1
Cdc37l1	0.000860418	0.0647871	0.534	0.488	1
Sorl1	0.000881774	0.065723	0.484	0.452	1
Sox6	0.000884985	0.0687981	0.779	0.764	1
Eps8l2	0.000905413	-0.101628	0.338	0.402	1
Esrrg	0.000932696	0.0476559	0.999	0.998	1
Mkln1	0.000942879	0.066759	0.731	0.69	1
Tob2	0.000971031	0.117678	0.264	0.189	1
Trio	0.00101614	0.0658635	0.449	0.41	1
4632427E13Rik	0.00102332	0.0646335	0.445	0.392	1
Galnt11	0.00103334	0.0759356	0.337	0.278	1
Stat5b	0.0010602	0.0682378	0.442	0.394	1
Errfi1	0.00111786	-0.136737	0.17	0.234	1
Ythdf3	0.00111875	0.0646271	0.503	0.452	1
Emx1	0.00121456	0.0722859	0.647	0.632	1
Atxn1	0.00129089	0.0688774	0.809	0.783	1
St3gal6	0.00131809	0.0695283	0.466	0.443	1
Gtf2ird1	0.00137805	0.0747898	0.321	0.274	1
Lhx1	0.00138315	0.098813	0.832	0.782	1
Glis3	0.00142683	0.067119	0.871	0.849	1
Oxct1	0.00146251	-0.120557	0.774	0.801	1
Itgb5	0.00151313	-0.0970229	0.281	0.33	1
Tln2	0.00153353	0.0657408	0.627	0.586	1
B3gnt2	0.00155034	-0.0931212	0.396	0.428	1
Dusp11	0.00163797	0.0602182	0.458	0.418	1
Sgpp2	0.00164766	0.0667022	0.65	0.624	1
Spata13	0.00165031	0.0650812	0.426	0.402	1
Dapk1	0.00171953	0.0650064	0.756	0.742	1
Copa	0.00171965	-0.0916875	0.41	0.458	1
Prpf4b	0.00184327	0.0594115	0.7	0.646	1
Rassf8	0.00193148	0.0691986	0.527	0.506	1
Cmss1	0.00197099	0.0660169	0.522	0.48	1
Clybl	0.00198948	0.067057	0.477	0.436	1
2610035D17Rik	0.00202266	0.0681036	0.361	0.323	1
Plekhg3	0.00208951	0.0608905	0.424	0.378	1
Zmynd8	0.00225876	-0.091024	0.405	0.461	1
Wnk4	0.00238491	-0.0988004	0.777	0.812	1
Atrx	0.00239097	0.0588064	0.665	0.62	1
Rbms1	0.00243063	0.0683425	0.502	0.471	1
BC034090	0.00244308	0.0609242	0.404	0.351	1
Vgll4	0.00244572	0.066172	0.544	0.488	1
Mmd	0.00248777	0.120387	0.228	0.178	1
Znrf3	0.00249305	0.0644017	0.562	0.519	1
9530026P05Rik	0.00255853	0.0894598	0.4	0.351	1
Wdr72	0.00257499	-0.102416	0.48	0.514	1
Ppp3ca	0.00260506	0.06642	0.657	0.641	1
Rab3ip	0.00266253	0.0639957	0.582	0.537	1
Hnrnpl	0.00268745	0.0618521	0.361	0.32	1
Actg1	0.0028152	0.0787366	0.307	0.255	1
Zhx3	0.00286471	0.0637782	0.576	0.538	1
Flnb	0.00287936	0.0633802	0.611	0.587	1
Aco2	0.00295003	0.0616985	0.559	0.504	1
Smad4	0.00306247	0.06915	0.311	0.264	1
Grip1	0.00308031	0.164413	0.178	0.129	1
Ankrd17	0.00312956	0.0599227	0.716	0.693	1
Rtl4	0.00313775	0.153329	0.417	0.36	1
Ddo	0.00313883	0.0614914	0.692	0.65	1
Sec62	0.00314473	0.0595052	0.44	0.413	1
Ncoa1	0.00321403	0.0562669	0.721	0.688	1
Plekha5	0.00329245	0.0669986	0.335	0.291	1
Me3	0.00329292	0.0620938	0.733	0.7	1
Aktip	0.00333276	0.0676131	0.311	0.274	1
Lrch1	0.00335602	0.0673852	0.33	0.288	1
Strbp	0.00339752	0.0501266	0.911	0.893	1
Igfbp7	0.00343224	-0.13024	0.673	0.709	1
Hoxd3os1	0.00352206	0.0597296	0.51	0.487	1
Stag1	0.00358037	0.0619932	0.537	0.498	1
Agpat3	0.00365013	0.0578134	0.391	0.352	1
Foxn3	0.00368772	0.0601745	0.49	0.453	1
Bicdl1	0.00375381	0.072087	0.319	0.296	1
Piezo1	0.00375593	0.080392	0.29	0.236	1
Nedd4l	0.00398003	0.0596692	0.652	0.633	1
Tspan9	0.00399301	0.0574965	0.472	0.458	1
Smyd3	0.00409717	0.0672035	0.558	0.523	1
Lgr4	0.00420581	0.0611593	0.584	0.557	1
Plcl1	0.00430235	0.0850749	0.826	0.818	1
Prom1	0.00435269	0.0618113	0.347	0.311	1
Cmip	0.00435698	0.0564056	0.541	0.517	1
Elf1	0.00452335	0.0581829	0.44	0.402	1
Gm53	0.00456516	0.0559614	0.394	0.351	1
Cyp2j11	0.00456769	0.0811361	0.456	0.432	1
Slc25a36	0.004609	-0.0819936	0.34	0.397	1
Mrtfb	0.00477567	0.0683711	0.299	0.262	1
Pkig	0.00484552	0.0598614	0.493	0.449	1
Nfyc	0.00487404	0.0594614	0.814	0.806	1
Rgs6	0.00504863	0.0714986	0.86	0.822	1
Slc2a9	0.00509588	0.162176	0.18	0.123	1
Galm	0.00513665	-0.10632	0.198	0.25	1
Srek1	0.00517096	-0.0906145	0.671	0.711	1
Gm17276	0.00523838	0.0703341	0.322	0.295	1
Suclg2	0.00530356	0.0538823	0.52	0.476	1
Phactr4	0.00533863	0.0550528	0.385	0.347	1
Trp53bp2	0.00534333	0.0571975	0.385	0.363	1
Tmprss2	0.00534731	0.0585264	0.463	0.452	1
Sgms1	0.00539243	0.0566655	0.534	0.494	1
Umad1	0.00541641	0.0606134	0.361	0.328	1
Sertad2	0.00545439	0.0667549	0.339	0.292	1
Adamts16	0.00546269	0.0883651	0.26	0.214	1
Magi3	0.00551585	0.0892108	0.257	0.209	1
Lrrk2	0.00560065	-0.0861429	0.299	0.339	1
Cdh16	0.00571462	0.0577954	0.352	0.318	1
Klf12	0.00581273	0.064285	0.732	0.686	1
Mllt10	0.00584785	0.0533944	0.676	0.667	1
Sik3	0.00587703	0.0526513	0.719	0.718	1
Phf21a	0.00592046	0.0551954	0.667	0.635	1
2210408I21Rik	0.00593473	0.0685184	0.364	0.333	1
Tsc22d2	0.00600799	0.0737628	0.816	0.799	1
Ptpn3	0.0060131	-0.0821854	0.417	0.455	1
Fam107a	0.00605072	0.0594342	0.34	0.309	1
Peli2	0.00627283	0.0717207	0.568	0.525	1
Tulp4	0.00629404	0.053613	0.417	0.38	1
Flvcr1	0.00635483	0.0684658	0.515	0.475	1
Sh3gl2	0.00655041	0.0632684	0.352	0.314	1
Gm42418	0.00667331	0.06502	0.933	0.923	1
Celf2	0.00667852	0.0617997	0.391	0.343	1
Dlst	0.00686314	0.0537678	0.352	0.333	1
Baiap2l2	0.00698531	0.0520252	0.47	0.432	1
Kl	0.00710222	-0.112565	0.496	0.521	1
Ezr	0.00711925	0.0575331	0.352	0.322	1
Prkn	0.00713993	0.0577802	0.834	0.829	1
Cs	0.00759713	0.0627459	0.309	0.27	1
Snd1	0.00771874	0.0596533	0.322	0.279	1
Raf1	0.00776631	0.0538491	0.359	0.32	1
Thrap3	0.00785708	0.0503753	0.425	0.391	1
AW554918	0.00792621	0.0609619	0.32	0.29	1
Thap2	0.00794805	0.0552344	0.353	0.307	1
Tmem135	0.00806719	0.0519712	0.63	0.602	1
Srsf6	0.00809574	0.0683249	0.281	0.24	1
Esr1	0.00835121	0.0611731	0.828	0.801	1
Pcm1	0.00847653	0.0494453	0.483	0.454	1
Arhgef38	0.00866171	0.0587683	0.347	0.318	1
Cttnbp2	0.00878451	-0.0787027	0.378	0.419	1
Tsc22d1	0.00897283	0.0604482	0.95	0.946	1
Usp3	0.00899166	0.0504351	0.483	0.44	1
Wdr33	0.00900463	0.0511181	0.572	0.521	1
Phactr2	0.00905944	0.0579979	0.569	0.536	1
Ascc3	0.00920008	0.0515207	0.507	0.473	1
Rufy3	0.0093354	0.0532647	0.39	0.344	1
Fras1	0.009365	0.0614461	0.483	0.444	1
Aak1	0.0094253	0.0510608	0.447	0.418	1
Paxbp1	0.00942799	0.0486837	0.411	0.392	1
Ppp2r5a	0.00945041	0.0498359	0.435	0.397	1
Atxn7	0.0094633	0.0504596	0.415	0.405	1
Herc1	0.00983033	0.0473639	0.532	0.506	1
Ptprf	0.00991373	0.0506209	0.371	0.35	1
Eml5	0.0099551	0.0552199	0.345	0.324	1
Epc1	0.0101891	0.0487177	0.452	0.422	1
Ipcef1	0.0104458	0.0571975	0.6	0.57	1
Socs2	0.0107264	0.0704362	0.284	0.233	1
Pla2g3	0.010836	0.052885	0.389	0.367	1
BC005561	0.0110366	0.0469145	0.44	0.427	1
Acin1	0.0111383	0.0464835	0.478	0.433	1
Brd1	0.0113889	0.0522788	0.335	0.305	1
Arid2	0.0114523	0.0499762	0.368	0.339	1
Cdip1	0.0115094	0.0521963	0.35	0.312	1
Sipa1l3	0.0116186	0.0477286	0.43	0.402	1
Abl1	0.011644	0.0568076	0.325	0.284	1
Simc1	0.0116866	0.0573549	0.399	0.384	1
Zfp148	0.0116877	0.0473238	0.44	0.41	1
Kng2	0.011705	-0.0889407	0.959	0.962	1
Fam234a	0.0117493	-0.078437	0.278	0.331	1
Gm42937	0.0117493	0.0501549	0.385	0.349	1
Helz	0.0117584	0.0489298	0.365	0.335	1
Ltc4s	0.0119213	-0.117643	0.15	0.212	1
Luc7l2	0.0121654	0.0433431	0.854	0.841	1
Txlng	0.0121831	0.0543529	0.331	0.288	1
Xist	0.0122021	0.0348745	0.939	0.938	1
Rnf19a	0.0122171	0.0576469	0.303	0.274	1
Ttc39b	0.0124529	0.0561442	0.311	0.277	1
Srsf11	0.0127335	-0.0796022	0.551	0.593	1
Igsf5	0.012836	0.049626	0.348	0.324	1
Zmiz1	0.0129374	0.047918	0.734	0.719	1
Tnpo1	0.0131798	0.0468608	0.423	0.377	1
Adcy6	0.0131871	0.0455604	0.454	0.411	1
Paqr5	0.0132056	0.0458192	0.764	0.738	1
Ndufv2	0.0132155	0.0553959	0.307	0.274	1
Map4k3	0.0138662	0.0444827	0.516	0.496	1
Mertk	0.0141316	-0.0896933	0.225	0.273	1
Cep350	0.0142397	0.046299	0.443	0.413	1
Abi1	0.0142884	0.0478617	0.384	0.347	1
Gm12353	0.0144177	-0.0740071	0.335	0.382	1
Rbm26	0.0146951	0.0434782	0.535	0.508	1
Kyat1	0.0147081	0.0584452	0.303	0.256	1
Atp2b2	0.0147294	0.084921	0.25	0.189	1
Upp2	0.0152771	-0.0800636	0.475	0.495	1
Ewsr1	0.0153337	0.0440619	0.436	0.412	1
Rabgap1	0.015396	0.0457066	0.495	0.474	1
Zfp950	0.0154511	0.0493656	0.342	0.316	1
Prdm2	0.0156685	0.0487968	0.332	0.313	1
Wnk1	0.0157166	-0.0905896	0.998	0.997	1
Atp4a	0.0157921	0.0832778	0.249	0.195	1
Rev3l	0.0159944	0.0459234	0.654	0.625	1
Kras	0.0160557	0.0541901	0.307	0.272	1
Cnn3	0.0160703	-0.0767263	0.281	0.322	1
Clasp1	0.0164269	0.0496244	0.327	0.305	1
Pantr2	0.0164941	0.0607572	0.284	0.242	1
Papola	0.0165722	0.0443137	0.433	0.412	1
U2surp	0.0166731	0.0445557	0.399	0.366	1
Srsf10	0.0174806	-0.0713118	0.446	0.488	1
Atp6v0b	0.0175099	-0.0711514	0.412	0.456	1
Map7	0.0175791	0.0439716	0.437	0.411	1
Atrnl1	0.0178998	0.0494828	0.552	0.526	1
Nckap5	0.0180339	0.0552676	0.607	0.59	1
Snapc3	0.0180915	0.0492738	0.326	0.292	1
Xrn2	0.0181549	0.0472767	0.356	0.315	1
Cdh3	0.0185838	0.0640833	0.279	0.241	1
Fto	0.0186255	0.0452173	0.415	0.396	1
Clasp2	0.018707	-0.0726002	0.416	0.448	1
Nectin3	0.0189132	0.0615368	0.283	0.24	1
Map3k5	0.0189456	0.0451277	0.433	0.415	1
Specc1	0.0190088	0.0469514	0.513	0.478	1
Actn4	0.0190517	0.0475781	0.542	0.498	1
Pde4c	0.0194717	0.045745	0.61	0.589	1
Acyp2	0.0196	0.0574874	0.334	0.312	1
Angpt1	0.0197018	0.118748	0.205	0.14	1
Tbl1xr1	0.0198404	0.0507993	0.331	0.285	1
Iqsec2	0.0199558	0.053825	0.315	0.273	1
Kitl	0.0201985	0.0632526	0.281	0.262	1
Synj2bp	0.0204104	0.0508456	0.308	0.282	1
Hoxb6	0.0204297	0.0446236	0.403	0.367	1
Trim44	0.0205776	0.0439666	0.393	0.358	1
Ahcyl2	0.0209095	0.0553433	0.526	0.48	1
Cdkal1	0.0209309	0.0450679	0.516	0.489	1
Gpatch2	0.0211094	0.0455138	0.361	0.327	1
Ube2e2	0.0214631	0.0626081	0.437	0.388	1
Fnbp1l	0.0215252	0.0442052	0.421	0.402	1
Phactr1	0.0215998	0.0703815	0.827	0.821	1
Ddx17	0.0216706	0.0403433	0.58	0.549	1
Lnx1	0.0217939	0.048557	0.719	0.694	1
Slc4a3	0.0218387	0.0621126	0.276	0.226	1
Stx8	0.0220059	0.0461441	0.361	0.328	1
Ttc19	0.0226917	0.0409493	0.459	0.418	1
Nos1ap	0.0228364	0.0415188	0.477	0.453	1
D5Ertd579e	0.0230428	0.0430649	0.377	0.358	1
Nfat5	0.023199	0.0419368	0.645	0.629	1
Bcl7a	0.0232041	0.0528315	0.3	0.26	1
1700028J19Rik	0.0233418	0.0667544	0.256	0.213	1
Cdh1	0.0233637	0.0514398	0.628	0.585	1
Top1	0.0236202	0.0444622	0.41	0.393	1
Atxn2	0.02375	0.0390288	0.518	0.514	1
Fli1	0.0237921	-0.0762367	0.393	0.422	1
Smg6	0.0238446	0.0433317	0.599	0.571	1
Cobll1	0.0240189	0.0432909	0.933	0.923	1
Gm26917	0.0241481	0.0442166	0.621	0.596	1
Fam214a	0.0242535	0.0513332	0.625	0.628	1
Ppp2r2a	0.0247004	0.0579373	0.275	0.236	1
Nlk	0.0251156	0.0451986	0.551	0.527	1
Dlg1	0.0251249	0.0427166	0.555	0.525	1
Cpt1a	0.0257239	0.0435808	0.536	0.538	1
Rnf111	0.0259878	0.0419529	0.369	0.344	1
Cdc14b	0.0262356	0.0453916	0.395	0.375	1
Lcor	0.0264025	0.0423567	0.527	0.499	1
Pfkp	0.0264624	0.0544138	0.285	0.251	1
Nptn	0.0269628	0.0434745	0.363	0.342	1
Arid1a	0.027265	0.042066	0.367	0.342	1
Slc12a3	0.0272741	0.0226477	1	1	1
5031425E22Rik	0.0273442	-0.0746138	0.592	0.636	1
Cstf3	0.0273999	0.0433486	0.371	0.339	1
Ube3a	0.0279576	0.0392887	0.439	0.402	1
Malrd1	0.0279741	0.0873577	0.21	0.177	1
Dtnb	0.0280877	0.0419788	0.505	0.482	1
Eif4g3	0.0284178	0.0405747	0.448	0.427	1
Faf1	0.0284877	0.0412992	0.657	0.61	1
Hnrnpc	0.0288773	0.0405337	0.375	0.345	1
Map4k5	0.0292956	0.0426447	0.352	0.326	1
Nipsnap2	0.0294462	0.0398995	0.522	0.493	1
Itsn2	0.0295111	0.038083	0.519	0.488	1
Lrrc66	0.0299032	-0.0818341	0.204	0.255	1
Stau2	0.0301134	0.0423502	0.524	0.511	1
Kcnj10	0.0301754	0.0416458	0.387	0.347	1
Zfp638	0.0302271	0.0388996	0.474	0.455	1
Tcf12	0.0303628	0.041425	0.634	0.619	1
Ndufs4	0.0305638	0.03792	0.571	0.544	1
Paip2	0.030633	-0.0735558	0.234	0.278	1
Dnajc6	0.0309118	-0.0811223	0.227	0.262	1
H3f3b	0.0309903	0.0430022	0.356	0.324	1
Fam193a	0.0312211	0.039088	0.511	0.484	1
Pak1	0.0314673	0.120613	0.186	0.126	1
1110051M20Rik	0.0314935	0.0468113	0.339	0.297	1
Tmem116	0.0314936	-0.075783	0.593	0.639	1
Ifrd1	0.0315769	0.0625469	0.255	0.213	1
Cyth1	0.0317078	0.0397722	0.4	0.362	1
Exoc6b	0.0319038	0.0410651	0.559	0.536	1
Cyb5b	0.0322043	0.0409569	0.388	0.36	1
Kctd1	0.0324436	0.0339938	0.844	0.825	1
Sdk1	0.0324889	0.0526738	0.308	0.285	1
Upf2	0.0330351	0.0425282	0.339	0.317	1
Tcf25	0.0331867	0.0360829	0.529	0.491	1
Col4a3bp	0.0332066	0.0401711	0.374	0.339	1
Tacc2	0.0332958	0.0439404	0.363	0.325	1
Ap2b1	0.0333162	0.0398833	0.384	0.357	1
Dag1	0.0337163	0.0413946	0.361	0.338	1
Ccnl1	0.0340246	0.0467448	0.291	0.268	1
Mdm4	0.0340633	0.0377431	0.416	0.395	1
Btg2	0.0347478	0.0749983	0.22	0.188	1
Grb14	0.0351711	0.0432667	0.68	0.656	1
Gm15848	0.0351917	-0.0887936	0.194	0.237	1
Hnrnpa0	0.0354883	0.0453647	0.297	0.278	1
5330438D12Rik	0.0356138	-0.0696522	0.41	0.453	1
Chd4	0.0358024	0.0399168	0.435	0.416	1
Tmem213	0.0359487	0.0398341	0.391	0.362	1
Stard8	0.0360943	0.038635	0.434	0.404	1
Phf20	0.0362679	0.0425991	0.327	0.303	1
Dst	0.0364052	-0.0767917	0.844	0.849	1
Rhot1	0.0365173	0.0493812	0.289	0.251	1
Cox16	0.0367896	0.0412509	0.463	0.447	1
Zfp592	0.0369276	0.056142	0.257	0.226	1
Asap1	0.0369678	0.0395585	0.415	0.385	1
Kat6b	0.036979	0.0394891	0.398	0.382	1
Dnah11	0.0371524	-0.0738345	0.254	0.29	1
Rbfox2	0.0380408	0.0389625	0.406	0.384	1
Ube2k	0.0383011	0.0356987	0.5	0.468	1
Adamtsl3	0.0387361	-0.149043	0.069	0.137	1
Map3k20	0.0388582	-0.0727494	0.236	0.275	1
Rapgef2	0.0388862	0.0392604	0.402	0.384	1
Unc13b	0.0389631	0.0583134	0.256	0.222	1
Cgnl1	0.0390098	0.0394263	0.612	0.598	1
Stat3	0.0390185	0.0412682	0.374	0.349	1
Fer	0.039023	0.0397895	0.356	0.334	1
Pten	0.0394521	0.0362665	0.438	0.416	1
Rbm5	0.0395284	0.0348181	0.443	0.431	1
Sfpq	0.0397148	0.0365065	0.398	0.382	1
Ahdc1	0.0397422	0.045321	0.301	0.267	1
Gca	0.0399365	0.036217	0.425	0.407	1
Cnot6l	0.0402324	0.0396427	0.401	0.393	1
Klhl24	0.0405682	-0.0760996	0.212	0.259	1
Nup93	0.0408395	0.0427559	0.395	0.365	1
Btbd9	0.0410109	0.0389381	0.551	0.525	1
Ttc14	0.041017	0.0327672	0.608	0.582	1
Sptbn1	0.0413349	0.0372647	0.581	0.571	1
Polb	0.0416115	0.0532886	0.26	0.23	1
Lima1	0.0421412	0.0422243	0.547	0.516	1
Hoxd3	0.0421997	0.0390007	0.337	0.317	1
Phlpp1	0.0422012	0.0402502	0.393	0.376	1
Tmem260	0.0423452	0.0493614	0.277	0.247	1
Ank2	0.042628	0.0425379	0.524	0.506	1
Taf15	0.0430664	0.0394419	0.341	0.317	1
Zfp407	0.0432515	0.0403141	0.41	0.385	1
Dlg5	0.0433067	0.0354279	0.503	0.477	1
Ddx5	0.0434277	0.0366562	0.81	0.782	1
Rif1	0.0434444	0.0385698	0.349	0.322	1
Rb1	0.043585	0.0349327	0.594	0.576	1
Rere	0.0436991	0.0345724	0.822	0.815	1
Got1	0.0438143	0.0427316	0.314	0.28	1
Ppm1l	0.0444299	0.0431303	0.382	0.348	1
Kif21a	0.044465	0.0384518	0.377	0.349	1
Jarid2	0.0445355	0.0352546	0.776	0.757	1
Ildr1	0.0449053	0.0429569	0.295	0.28	1
Acat1	0.0450048	0.0351357	0.456	0.427	1
Rnf130	0.045117	0.0404147	0.328	0.306	1
Zfp618	0.0454755	0.0361487	0.485	0.441	1
Diaph2	0.0455271	0.0353148	0.728	0.721	1
Sall3	0.04558	0.0411875	0.488	0.47	1
Rbbp8	0.0458571	0.0418263	0.377	0.365	1
Pygb	0.0460447	0.0488829	0.288	0.25	1
Pam	0.0461946	0.0416638	0.345	0.324	1
Fggy	0.0475061	0.04705	0.275	0.26	1
Clk1	0.0478404	-0.0602409	0.388	0.41	1
Kmt2a	0.0478998	0.0326522	0.442	0.434	1
Nfx1	0.0479169	0.0365464	0.358	0.335	1
Nampt	0.0479426	0.0457821	0.484	0.454	1
Ino80d	0.0484593	0.0413393	0.312	0.286	1
Adck1	0.0484837	0.0380885	0.367	0.337	1
Inpp5a	0.0487814	-0.0611882	0.343	0.391	1
Dlat	0.0488941	0.0345145	0.439	0.404	1
Ppp2ca	0.0489933	0.0542138	0.253	0.218	1
Rp9	0.0492513	-0.0788679	0.192	0.235	1
Clcn3	0.0492711	0.0341142	0.418	0.405	1
Tmcc3	0.0500314	-0.0734733	0.524	0.544	1
Sppl2a	0.050213	0.0404622	0.43	0.433	1
Hoxb3	0.0511671	0.0347591	0.411	0.405	1
Zcchc8	0.0513994	0.0524598	0.258	0.222	1
Usp34	0.0518139	0.0320701	0.709	0.688	1
Trak1	0.0518431	0.0335567	0.407	0.393	1
Nf2	0.0520317	0.0408989	0.314	0.282	1
4933406I18Rik	0.0520381	-0.0654228	0.315	0.351	1
Rarb	0.0535152	0.0626739	0.242	0.197	1
Oip5os1	0.0536347	0.0315245	0.486	0.471	1
Mitf	0.0542279	0.0341287	0.72	0.691	1
Sec24b	0.0543139	0.0448682	0.29	0.25	1
Enox2	0.0543154	0.0396614	0.326	0.318	1
Pnkd	0.054747	0.0494388	0.254	0.232	1
Thada	0.0548239	0.0481452	0.278	0.239	1
Trim33	0.0549315	0.035878	0.353	0.331	1
Ehmt1	0.055683	0.0325681	0.461	0.411	1
Ago2	0.0558336	-0.0600274	0.311	0.34	1
Arhgap35	0.0558518	0.033742	0.423	0.404	1
Mal	0.0561614	0.0348361	0.481	0.464	1
Sun1	0.0563199	0.0607244	0.241	0.195	1
Rbbp6	0.0565852	0.0349812	0.354	0.332	1
Depdc5	0.0570286	0.0527623	0.264	0.22	1
Lrch3	0.0570976	0.0351725	0.382	0.354	1
Tbcel	0.0577029	0.044369	0.277	0.25	1
Rcor1	0.0578869	0.0350436	0.414	0.396	1
Kpna4	0.0579327	0.0335011	0.397	0.388	1
E130308A19Rik	0.0580764	0.034948	0.439	0.411	1
Immt	0.0581835	0.0331879	0.379	0.359	1
Ankfy1	0.0583322	0.0615902	0.229	0.193	1
Fubp1	0.0590251	0.0323567	0.554	0.533	1
Per2	0.0590911	0.0531528	0.254	0.217	1
Ninl	0.0597211	0.0333445	0.472	0.434	1
Mical3	0.0597561	0.0376887	0.306	0.294	1
Foxp1	0.0599642	0.0328897	0.745	0.731	1
Cab39l	0.0603281	-0.0593076	0.338	0.376	1
Rnf216	0.0605316	0.0338869	0.38	0.354	1
Pcf11	0.0609704	0.0354699	0.345	0.31	1
Whrn	0.0610648	-0.0623309	0.269	0.306	1
Carmil1	0.0611278	0.0358556	0.375	0.352	1
Snx29	0.0612396	0.0342292	0.396	0.388	1
Lyst	0.0614292	0.0462869	0.274	0.238	1
Wwc1	0.0614476	0.0339188	0.655	0.62	1
Arhgap21	0.0616492	0.0386312	0.305	0.281	1
Cdk14	0.0619209	-0.0740732	0.731	0.738	1
Vdac1	0.0626391	0.0344378	0.354	0.327	1
Slc1a5	0.0630488	0.0321866	0.408	0.385	1
Tbxas1	0.063507	-0.0734844	0.236	0.256	1
Pabpn1	0.0642904	0.0328966	0.391	0.352	1
Clip1	0.0646012	0.0485931	0.248	0.226	1
Map2k5	0.0654302	0.0346683	0.356	0.323	1
Xpr1	0.0658315	0.0352437	0.325	0.318	1
D630045J12Rik	0.0658349	0.0388631	0.314	0.283	1
Celf1	0.0663105	0.0317312	0.464	0.436	1
Fgfr1	0.0663119	0.0318698	0.397	0.382	1
Srrm2	0.0673805	0.027955	0.782	0.774	1
Ogdh	0.0674656	0.0325759	0.713	0.674	1
Rfx3	0.067884	0.0359849	0.35	0.34	1
Reep3	0.068862	0.0359128	0.357	0.33	1
Mettl24	0.0689647	0.040447	0.311	0.286	1
Gm2115	0.0693372	-0.132929	0.071	0.136	1
Sumo1	0.0695349	0.0386914	0.29	0.277	1
Atp5l	0.0698119	0.039883	0.286	0.259	1
Ogt	0.069881	0.0292581	0.755	0.756	1
Atxn2l	0.0699471	0.0671659	0.222	0.173	1
Dop1a	0.0701509	0.0384552	0.289	0.269	1
Abca1	0.0702245	-0.109738	0.093	0.162	1
Pou3f3	0.0703935	0.0337672	0.346	0.33	1
Btbd7	0.0712868	0.031084	0.445	0.418	1
Ston2	0.0713	0.0326768	0.438	0.414	1
Sned1	0.0718595	-0.070866	0.197	0.25	1
Zbtb16	0.0719732	0.0691954	0.215	0.172	1
Sash1	0.0720163	0.0461214	0.264	0.232	1
Kdm4c	0.0724662	0.0316272	0.391	0.374	1
Pcgf5	0.0726954	0.0647769	0.226	0.178	1
Sltm	0.0727467	0.0297597	0.458	0.438	1
Ctnnal1	0.0727685	-0.0630075	0.243	0.284	1
Mbnl2	0.0732628	-0.0677703	0.715	0.74	1
Vti1a	0.0740379	0.0329655	0.573	0.56	1
Cul1	0.0745495	-0.0560387	0.391	0.419	1
Pip5k1b	0.0746768	-0.0583443	0.333	0.377	1
Cnot1	0.0749294	-0.0556551	0.339	0.362	1
Mpc2	0.075148	0.0324398	0.362	0.343	1
Scaper	0.0754027	0.0305435	0.56	0.529	1
Fbxw11	0.0757908	0.0338417	0.335	0.313	1
Dnajc1	0.0761376	0.0325286	0.506	0.505	1
Cabcoco1	0.0766304	0.042012	0.609	0.61	1
Pdzrn3	0.0772238	-0.0685579	0.242	0.267	1
Col4a4	0.0775513	0.0288931	0.866	0.866	1
Dnmbp	0.0776767	0.0539408	0.238	0.2	1
Med12l	0.078746	0.0335683	0.357	0.338	1
Hnrnph3	0.0792808	-0.0548303	0.377	0.415	1
Ctnnbl1	0.0795244	0.0330827	0.323	0.305	1
Usp47	0.0797081	0.0320579	0.349	0.333	1
Tmem65	0.0797702	0.034302	0.519	0.51	1
Ush1c	0.0800619	0.0324699	0.321	0.307	1
Csnk2a1	0.0802449	0.0348704	0.299	0.28	1
Tead1	0.0803641	0.0330632	0.471	0.437	1
Rbm6	0.0803954	0.0294194	0.531	0.506	1
Hectd1	0.0805869	0.027682	0.479	0.459	1
Fars2	0.0807765	0.0319004	0.491	0.464	1
Dnajc5	0.0808082	0.0397238	0.278	0.252	1
Tsc22d4	0.0813075	0.0305058	0.37	0.351	1
Pkd2	0.0813454	-0.0555173	0.407	0.446	1
Tfeb	0.0816797	0.0457386	0.242	0.224	1
Cnot4	0.0817427	0.027825	0.51	0.493	1
Scd2	0.0819056	0.0468916	0.25	0.223	1
Ankrd12	0.0822166	0.0293527	0.624	0.585	1
Tfdp2	0.0822781	0.0331432	0.361	0.344	1
Ago3	0.0824444	0.0313667	0.38	0.361	1
Afm	0.0827214	-0.0792184	0.185	0.218	1
Plekha1	0.0830576	-0.0570047	0.304	0.334	1
Patj	0.0835082	0.0301092	0.526	0.524	1
Cd9	0.0835226	0.0457427	0.239	0.23	1
Clmn	0.0836051	-0.0590523	0.48	0.513	1
Nemf	0.0840309	0.0410342	0.269	0.241	1
Zfp292	0.0846185	0.0274746	0.457	0.439	1
Cpeb4	0.0847274	0.0308801	0.432	0.418	1
Gm36388	0.0847332	0.0328493	0.359	0.334	1
Slc45a4	0.0851763	0.0323647	0.337	0.321	1
Cask	0.0852954	0.0341119	0.324	0.296	1
Ash1l	0.0853382	0.0270093	0.624	0.616	1
Rmnd1	0.0854884	0.0325221	0.322	0.301	1
Trp53bp1	0.0857271	0.0354576	0.288	0.271	1
Mier1	0.085761	-0.0548107	0.35	0.379	1
Krit1	0.0859444	-0.0544039	0.332	0.367	1
Pde10a	0.0861394	-0.0668374	0.342	0.351	1
Eml4	0.086397	0.036927	0.304	0.274	1
Rbpms	0.0865388	0.0315639	0.486	0.457	1
Supt20	0.0871619	-0.0554085	0.303	0.343	1
Ptpn4	0.0875374	0.0307401	0.358	0.344	1
Gon4l	0.0881308	0.0321675	0.327	0.307	1
Smg7	0.0881983	0.03681	0.285	0.262	1
6330410L21Rik	0.0885187	-0.0745488	0.187	0.224	1
Mpp7	0.0887603	-0.0563348	0.372	0.398	1
Sf1	0.0889464	0.0346168	0.298	0.271	1
Cradd	0.089356	0.033966	0.339	0.325	1
Mecp2	0.0898017	0.0315501	0.334	0.325	1
Grin3a	0.0898161	-0.10375	0.129	0.163	1
Camk2d	0.0899595	0.0313425	0.48	0.449	1
Clic4	0.0905539	0.0477943	0.244	0.216	1
Ywhae	0.0907864	0.0319156	0.33	0.303	1
Slc15a2	0.0908318	0.0687789	0.202	0.162	1
Stk3	0.0908439	0.0349156	0.315	0.29	1
Adhfe1	0.0912587	0.0291141	0.411	0.378	1
Larp4b	0.0915086	0.0276477	0.475	0.43	1
Stx7	0.0915396	0.0299518	0.355	0.333	1
Nr2f2	0.0915484	0.0435683	0.26	0.23	1
Trps1	0.0925139	0.0370999	0.56	0.541	1
Lrrc52	0.0927192	0.0525463	0.231	0.197	1
Hnf1aos1	0.0927829	0.0318374	0.341	0.334	1
Fam107b	0.0931063	0.054481	0.232	0.194	1
E130102H24Rik	0.093648	-0.0742551	0.18	0.216	1
Khdrbs1	0.0940148	0.0288303	0.361	0.351	1
Nr3c2	0.0940702	0.0369779	0.887	0.876	1
Kmt5b	0.094617	0.0305603	0.342	0.322	1
Maml3	0.0946559	0.0322455	0.742	0.739	1
Ctif	0.0950588	0.0308035	0.337	0.317	1
Cadm1	0.0952259	0.0465032	0.251	0.222	1
Ube2h	0.095363	-0.0540462	0.377	0.401	1
Aebp1	0.0954929	-0.0784027	0.159	0.21	1
Asb3	0.0960138	-0.0532542	0.34	0.363	1
Sulf2	0.0962212	0.0811582	0.188	0.139	1
Armh3	0.0965493	0.0281678	0.457	0.446	1
Agl	0.0965955	0.0281012	0.413	0.396	1
Morf4l1	0.0968174	0.0336188	0.297	0.278	1
Elf2	0.097201	0.034115	0.299	0.277	1
Nedd9	0.0975183	0.0291269	0.471	0.455	1
Top2b	0.0978156	0.032315	0.319	0.286	1
Tmem87a	0.0981617	0.038118	0.268	0.242	1
Wrn	0.0985251	0.0428126	0.246	0.225	1
Apbb2	0.0988246	0.0281785	0.439	0.425	1
Itgav	0.0991462	-0.0554009	0.287	0.341	1
Gpatch8	0.099386	0.0254905	0.571	0.566	1
Fndc9	0.0995762	-0.0544504	0.39	0.414	1
Maml2	0.0998304	0.050621	0.64	0.626	1
Med1	0.0999601	0.0387956	0.272	0.236	1
Zfp36l1	0.100023	0.0439727	0.302	0.281	1
Acacb	0.100198	-0.0574727	0.407	0.438	1
Aatf	0.100648	0.0445373	0.245	0.22	1
Senp6	0.101425	-0.0570617	0.512	0.527	1
Tanc2	0.101535	0.0312204	0.473	0.438	1
Dlec1	0.101575	0.0377003	0.271	0.242	1
Ppfia1	0.10183	0.0368916	0.276	0.246	1
Mbtd1	0.10213	-0.0523147	0.359	0.388	1
Cox10	0.102566	0.031735	0.31	0.292	1
Picalm	0.102741	0.0298853	0.331	0.309	1
Lncppara	0.102946	0.0392334	0.252	0.235	1
Ankhd1	0.102978	0.0261508	0.568	0.559	1
Kcnk1	0.103405	0.0782826	0.189	0.14	1
Ctcf	0.103452	0.0418189	0.26	0.224	1
Ssbp1	0.10381	0.0326457	0.283	0.27	1
Nipbl	0.103955	0.025968	0.641	0.614	1
Bcas3	0.103964	0.0307733	0.616	0.591	1
Id3	0.104041	0.0619948	0.208	0.172	1
Ralgapb	0.104712	0.0285352	0.346	0.331	1
Zfp467	0.10483	0.0467861	0.236	0.205	1
Tmem161b	0.104954	-0.0599654	0.223	0.265	1
Etnk1	0.105062	0.0306272	0.613	0.595	1
Nsmce2	0.105147	0.0278725	0.453	0.45	1
Ppfibp1	0.105464	0.0282304	0.378	0.354	1
Brap	0.105469	0.0488832	0.233	0.2	1
Trip12	0.105664	0.0269094	0.585	0.553	1
Zcchc7	0.106371	0.0225493	0.691	0.682	1
Retreg1	0.10691	0.0280404	0.484	0.452	1
Ampd3	0.107058	0.035868	0.267	0.25	1
Arid4b	0.107307	0.0257101	0.464	0.46	1
Kat6a	0.107421	0.0274436	0.359	0.338	1
Sptlc2	0.10751	0.0315851	0.298	0.283	1
Prr14l	0.107574	0.0330581	0.302	0.278	1
Txnip	0.107601	0.0323695	0.372	0.367	1
Cables1	0.108113	-0.0713261	0.563	0.606	1
Il17rd	0.108162	0.0391864	0.26	0.237	1
Cbx1	0.108211	0.0387886	0.251	0.234	1
Rab3gap1	0.108462	0.0288738	0.331	0.309	1
Sh2d4a	0.109165	0.0271394	0.413	0.399	1
Ggnbp2	0.109815	0.0274219	0.373	0.354	1
Ndufs3	0.11104	0.0327877	0.28	0.262	1
Papss1	0.11166	-0.0607398	0.475	0.505	1
Ttc17	0.112095	-0.0570979	0.24	0.279	1
Emsy	0.112855	0.0279502	0.33	0.316	1
Arl15	0.112934	-0.143272	0.06	0.109	1
Rasgef1b	0.113297	0.0450688	0.228	0.222	1
Pik3r1	0.114021	0.0315861	0.33	0.302	1
Sgk3	0.115198	0.0377887	0.267	0.238	1
Tapt1	0.115871	0.0657691	0.195	0.156	1
Fth1	0.116033	-0.0540964	0.321	0.34	1
Sdhb	0.11722	0.0311843	0.296	0.274	1
Zfp236	0.117324	0.0439661	0.243	0.209	1
Rnf38	0.117498	0.0287914	0.339	0.315	1
Snhg4	0.117557	-0.0624131	0.21	0.245	1
Aff1	0.11809	0.0295615	0.593	0.574	1
Acox3	0.118375	0.0900418	0.183	0.119	1
Abhd17c	0.118461	0.0360302	0.275	0.25	1
Sgms2	0.118819	-0.0756932	0.914	0.927	1
Afg3l2	0.119406	0.0344116	0.274	0.25	1
Spen	0.119791	0.0288043	0.301	0.29	1
Exoc5	0.119928	0.0389417	0.255	0.228	1
Atxn7l1	0.120006	0.0285823	0.33	0.309	1
March6	0.120043	0.0291627	0.308	0.295	1
Elovl7	0.120516	0.0268387	0.353	0.342	1
Acbd6	0.12155	0.0484481	0.227	0.195	1
Smim14	0.122034	0.0349499	0.258	0.246	1
Stk38	0.122508	0.0261197	0.368	0.347	1
Rsrc1	0.122799	0.0273158	0.372	0.347	1
Il15ra	0.123344	0.031923	0.287	0.264	1
Lrrc8d	0.123598	0.0229744	0.459	0.46	1
Fbxo44	0.124011	0.0573695	0.197	0.17	1
Dnm2	0.124308	0.0247825	0.387	0.365	1
Pde4dip	0.124337	0.0246277	0.492	0.464	1
Dock1	0.124885	-0.0571524	0.667	0.687	1
Acvr2a	0.124908	0.0322008	0.284	0.265	1
Pnisr	0.125375	0.0214417	0.683	0.659	1
Aif1l	0.125532	0.0310201	0.303	0.276	1
Ddx24	0.125626	0.0323311	0.279	0.255	1
Srrm1	0.126267	0.0230086	0.433	0.415	1
Oaz1	0.126654	0.0338691	0.269	0.244	1
Pum2	0.126965	0.024723	0.417	0.388	1
Rai1	0.12701	0.03112	0.299	0.265	1
Ssbp3	0.12792	0.0291093	0.305	0.285	1
Tpmt	0.12908	-0.0615231	0.218	0.252	1
Snx9	0.129082	0.0310618	0.278	0.264	1
Vav3	0.129633	0.0617494	0.204	0.16	1
Zfand6	0.129905	0.0238748	0.45	0.447	1
Piga	0.130636	-0.0542076	0.249	0.292	1
Vps13a	0.130863	0.0254699	0.549	0.519	1
Tbl1x	0.131124	0.0267157	0.375	0.359	1
Timm23	0.131496	0.0258312	0.348	0.322	1
Ncoa3	0.13169	0.0296116	0.309	0.28	1
Celsr1	0.132206	0.0398807	0.245	0.215	1
Lrba	0.132983	0.0163399	0.925	0.925	1
Pvalb	0.133217	-0.0795673	0.133	0.188	1
Lhx1os	0.133546	0.0226545	0.504	0.497	1
Plcb4	0.133965	0.0385598	0.239	0.226	1
Dmtf1	0.135382	0.0398807	0.246	0.215	1
4930486I03Rik	0.135613	-0.0522349	0.47	0.501	1
Met	0.135846	0.0261	0.353	0.333	1
Kcnj1	0.135859	0.0234425	0.713	0.704	1
Dcun1d1	0.136081	-0.050007	0.296	0.33	1
Larp1	0.136566	0.0231393	0.417	0.391	1
Hmgcll1	0.137758	-0.0557483	0.481	0.508	1
Irf2bp2	0.138532	0.0692008	0.193	0.141	1
Slc25a13	0.138633	-0.0491479	0.311	0.356	1
1810026B05Rik	0.138835	0.024533	0.354	0.336	1
Fam219a	0.139276	0.0492336	0.215	0.187	1
Sdc4	0.1395	0.0245795	0.43	0.42	1
Zfhx3	0.140337	0.0398333	0.241	0.215	1
Arhgap26	0.140563	0.047982	0.218	0.189	1
Psme4	0.140605	0.0226888	0.513	0.49	1
Mark3	0.14066	0.0224342	0.473	0.449	1
Supt3	0.140819	0.0251859	0.491	0.488	1
Mtf2	0.142003	0.0353615	0.253	0.23	1
Spop	0.142059	0.0266782	0.344	0.317	1
Kansl1l	0.142142	0.026392	0.559	0.535	1
Mapk1	0.142347	0.0250521	0.344	0.323	1
Tom1l2	0.14286	-0.0633468	0.699	0.689	1
Taf3	0.143103	0.0233523	0.401	0.379	1
Cluh	0.143118	0.0394344	0.247	0.21	1
Brwd1	0.144166	0.024038	0.523	0.498	1
Rnf115	0.144272	0.0375349	0.248	0.221	1
Nrbp2	0.144999	0.029696	0.286	0.263	1
Tmem241	0.145202	0.0525699	0.214	0.173	1
Afg1l	0.145682	0.0286311	0.31	0.297	1
Tsc1	0.146228	0.0262162	0.315	0.298	1
Itga6	0.146407	0.02687	0.451	0.428	1
Caprin1	0.146504	0.0247693	0.354	0.332	1
Ahctf1	0.146591	0.0409657	0.232	0.205	1
Gphn	0.147267	0.0217928	0.824	0.809	1
Zfp503	0.147632	0.0448237	0.224	0.195	1
Usp7	0.14842	0.039714	0.236	0.207	1
Gak	0.148625	0.0446942	0.231	0.191	1
Pafah1b1	0.148943	0.0211566	0.594	0.581	1
Cpq	0.150237	-0.0562776	0.435	0.459	1
Ppp3cb	0.150681	0.0305711	0.27	0.256	1
Ep400	0.150813	0.0246189	0.324	0.312	1
Nav2	0.151656	-0.0483212	0.367	0.402	1
Pdxdc1	0.151937	0.0301887	0.283	0.258	1
Cdk8	0.152177	0.0215612	0.473	0.453	1
Txn2	0.152186	0.0443105	0.229	0.191	1
Akap8	0.152937	0.0368662	0.233	0.217	1
Pdhx	0.15324	0.0720712	0.183	0.132	1
Fam168a	0.153304	0.0227429	0.422	0.407	1
Acsl1	0.153313	0.0257896	0.467	0.447	1
Arhgap17	0.15342	0.0410081	0.234	0.202	1
Atg7	0.153714	0.0479198	0.21	0.181	1
Ddr1	0.155788	0.0265907	0.314	0.303	1
Camkmt	0.156269	0.0277193	0.383	0.364	1
Vps13b	0.156725	0.0217434	0.643	0.633	1
Nktr	0.156745	0.0194184	0.594	0.581	1
Anks1	0.156869	0.0227244	0.439	0.429	1
Zfp329	0.157308	0.025504	0.316	0.292	1
Syn3	0.157407	0.0277255	0.466	0.457	1
Pak2	0.158071	0.0269703	0.304	0.284	1
Zmym4	0.158589	0.0211674	0.473	0.449	1
Tbc1d4	0.158604	-0.0493061	0.445	0.463	1
Fip1l1	0.158638	0.0277089	0.278	0.264	1
Lrrc31	0.158916	-0.093413	0.129	0.151	1
Herc4	0.159409	0.0262971	0.297	0.281	1
Arid1b	0.16055	0.018811	0.667	0.652	1
Pipox	0.161636	0.0639163	0.177	0.144	1
A330032B11Rik	0.161721	-0.070042	0.16	0.203	1
Cpeb3	0.162329	0.0231945	0.834	0.818	1
Fchsd2	0.162993	0.026151	0.311	0.291	1
Pacsin2	0.163188	0.0236334	0.637	0.65	1
Hmgcr	0.163314	0.075468	0.163	0.125	1
Pias1	0.164438	0.0219307	0.383	0.373	1
Dnmt3a	0.164661	0.0180089	0.536	0.508	1
Mmaa	0.164869	0.0467431	0.212	0.18	1
Gm13262	0.16489	0.0232864	0.318	0.308	1
Pkp4	0.165167	0.0206197	0.897	0.876	1
Pptc7	0.165792	0.0201172	0.451	0.447	1
Hk1	0.166353	0.0202933	0.509	0.501	1
Pcmtd2	0.166668	-0.0481071	0.276	0.306	1
Thoc1	0.166777	0.0320229	0.254	0.235	1
Hnrnpa3	0.16741	-0.0460994	0.323	0.346	1
Dnm3	0.167454	0.0246466	0.579	0.572	1
Srebf2	0.167578	0.0290052	0.273	0.251	1
Deptor	0.167737	-0.0497045	0.406	0.452	1
Ncor2	0.167848	0.0332497	0.242	0.224	1
Eea1	0.168385	-0.0561192	0.208	0.245	1
Usp48	0.168679	0.0339812	0.243	0.222	1
Nek7	0.168815	-0.0554822	0.217	0.249	1
Hnrnpk	0.169156	0.0447132	0.216	0.183	1
Ppp4r1	0.169232	0.0271848	0.282	0.265	1
Ccdc88a	0.169285	0.0357002	0.236	0.221	1
Sptan1	0.169536	0.0206766	0.458	0.455	1
Trip4	0.169645	0.0330409	0.244	0.228	1
Mtmr1	0.170248	0.0430332	0.223	0.188	1
Zzz3	0.171548	0.0220145	0.373	0.341	1
Noct	0.171793	0.0627386	0.179	0.143	1
Gm13832	0.172469	0.0331542	0.254	0.237	1
Syncrip	0.173358	0.0271466	0.286	0.262	1
Scaf8	0.17388	0.0191297	0.43	0.423	1
N4bp2l2	0.17422	0.0209029	0.386	0.359	1
Etl4	0.174748	0.0244427	0.395	0.386	1
Luc7l3	0.17505	0.019479	0.419	0.401	1
Rbm39	0.175186	-0.0560502	0.844	0.861	1
Wwp1	0.175194	0.0200845	0.487	0.467	1
Ptgr2	0.175239	0.0254678	0.297	0.276	1
Acsl4	0.175884	0.0250675	0.324	0.321	1
Mapt	0.176489	0.0294274	0.277	0.253	1
Nr6a1	0.176928	0.0237888	0.534	0.527	1
Trip11	0.177099	0.0196237	0.407	0.385	1
Hbs1l	0.177454	0.0357638	0.235	0.211	1
N4bp2	0.177844	-0.0492981	0.267	0.297	1
Myh9	0.178682	0.0215219	0.39	0.372	1
Gmds	0.178898	0.0402224	0.214	0.203	1
Ell2	0.179193	0.0254776	0.316	0.311	1
Ino80	0.179432	0.021311	0.338	0.342	1
Zranb2	0.179909	0.0217258	0.337	0.322	1
Pde1a	0.180128	-0.0482043	0.327	0.34	1
Zfp871	0.180837	0.0387716	0.219	0.198	1
Ppp4r2	0.181035	0.0267101	0.274	0.259	1
Gnb1	0.181057	0.0267504	0.285	0.262	1
Rapgef3	0.181078	0.024916	0.296	0.284	1
Sec63	0.181231	0.0269966	0.272	0.261	1
Fam120a	0.182397	0.0237618	0.301	0.288	1
Canx	0.183406	0.0213191	0.399	0.369	1
Ywhag	0.183518	0.0536467	0.198	0.156	1
Relch	0.183985	0.020337	0.371	0.356	1
Ankrd11	0.184014	0.0179331	0.457	0.463	1
Gng12	0.184363	0.020342	0.524	0.521	1
Agtpbp1	0.18459	0.0252909	0.293	0.273	1
Setd3	0.184601	0.0428844	0.216	0.183	1
Elavl1	0.184744	0.0219872	0.327	0.314	1
Rprd2	0.184883	0.0234701	0.312	0.295	1
Map4	0.185078	0.0305491	0.252	0.24	1
Tmbim6	0.185164	-0.0471212	0.286	0.302	1
Cbl	0.185573	0.0285771	0.25	0.243	1
Farp1	0.186987	0.0189612	0.515	0.488	1
Mia2	0.187082	0.0207487	0.354	0.339	1
Exoc4	0.187346	0.0236042	0.724	0.718	1
Rbl2	0.187347	0.023472	0.301	0.281	1
Inpp5j	0.187542	0.0360256	0.225	0.205	1
Ldlr	0.187819	0.089113	0.156	0.101	1
Acer3	0.188384	0.0259337	0.296	0.284	1
Dip2c	0.189291	0.0231792	0.483	0.464	1
Atf2	0.189325	0.0216438	0.337	0.328	1
Uimc1	0.191291	0.0319067	0.243	0.222	1
Gm20732	0.191824	-0.0494044	0.502	0.514	1
4933424G05Rik	0.192168	-0.0560184	0.576	0.575	1
Setd2	0.192291	0.0188651	0.404	0.389	1
Stau1	0.192501	0.0403619	0.214	0.188	1
Ip6k2	0.192761	-0.044906	0.295	0.326	1
Eif5	0.192886	0.032819	0.242	0.215	1
Mtx2	0.193571	0.0204967	0.359	0.348	1
Klf13	0.193736	0.0331035	0.239	0.217	1
Ndfip1	0.194104	0.0197727	0.381	0.355	1
Tasp1	0.195187	0.0300986	0.25	0.23	1
Cntn3	0.195414	-0.0969574	0.091	0.136	1
Iqgap1	0.195575	0.0171353	0.542	0.525	1
Rngtt	0.195767	0.0307186	0.243	0.229	1
Skap2	0.197146	0.0204211	0.463	0.441	1
Hnrnpm	0.197342	0.0186973	0.387	0.373	1
Fnip1	0.197516	0.022631	0.305	0.302	1
Smchd1	0.197793	0.0221049	0.312	0.302	1
Guf1	0.197834	0.0298156	0.254	0.227	1
Gm3336	0.198209	-0.0722614	0.135	0.18	1
Per1	0.198397	0.0576245	0.18	0.144	1
Ttc37	0.198962	0.0497827	0.198	0.16	1
Lamc1	0.199003	0.042053	0.214	0.182	1
Eif4a2	0.19913	0.0237966	0.29	0.269	1
Ankib1	0.199161	0.0249728	0.286	0.266	1
Bcat2	0.19976	0.0265661	0.262	0.25	1
Kdm5a	0.200377	0.0192868	0.371	0.358	1
Rps6kb1	0.201146	0.0194954	0.357	0.346	1
Sh3glb1	0.201174	0.0285848	0.251	0.233	1
Slc35g1	0.201236	0.0271669	0.266	0.242	1
Camk2b	0.201504	0.0441638	0.207	0.178	1
Sytl2	0.202583	-0.0453423	0.304	0.327	1
Epb41l4b	0.202882	0.0346946	0.226	0.204	1
Gbf1	0.203357	0.0182926	0.46	0.44	1
Hmgcs1	0.203418	0.0682072	0.164	0.125	1
Ctps2	0.203556	0.0326131	0.234	0.216	1
AC149090.1	0.204121	-0.0514974	0.609	0.643	1
Chchd3	0.204655	0.0181047	0.764	0.754	1
Thoc2	0.20528	0.0168048	0.422	0.408	1
Rab28	0.206589	0.0289283	0.25	0.234	1
Polr2a	0.207258	0.0294891	0.257	0.234	1
Dpyd	0.208352	0.0213948	0.457	0.451	1
Lncpint	0.208404	-0.0539021	0.689	0.711	1
Hif1a	0.208407	0.04191	0.206	0.178	1
Fbrsl1	0.208803	0.0211488	0.304	0.291	1
Cblb	0.208875	0.0203921	0.337	0.328	1
Strn3	0.209054	0.0156273	0.601	0.602	1
Wdr60	0.209123	0.0396758	0.21	0.186	1
Sept7	0.209153	0.031298	0.228	0.217	1
Aldh1l1	0.209882	0.0184617	0.391	0.376	1
Rcor3	0.210308	0.0278133	0.249	0.235	1
Hnrnpu	0.21047	0.016207	0.484	0.474	1
Pced1b	0.210541	-0.0555358	0.196	0.233	1
Clec16a	0.211924	0.0199275	0.332	0.318	1
Gpcpd1	0.212171	0.019892	0.415	0.395	1
1810034E14Rik	0.212487	0.0311226	0.25	0.222	1
Erc1	0.212518	0.0203033	0.336	0.327	1
Aebp2	0.212763	0.0253815	0.269	0.25	1
4932438A13Rik	0.212914	0.0184627	0.404	0.396	1
Nadk2	0.213577	-0.0455005	0.279	0.309	1
Slc40a1	0.213822	0.0568331	0.171	0.142	1
Frs2	0.214785	0.0193233	0.349	0.331	1
Ube2v2	0.215326	0.0395227	0.213	0.183	1
Cpeb2	0.21551	0.0189337	0.41	0.398	1
Ypel2	0.215783	0.0428498	0.206	0.175	1
Immp1l	0.216719	0.021778	0.3	0.284	1
Kalrn	0.216936	-0.0496403	0.595	0.63	1
Ccdc141	0.217145	-0.0522344	0.825	0.825	1
Metap1d	0.218404	0.0187233	0.376	0.364	1
Tlk2	0.219013	0.0173674	0.391	0.393	1
Cytip	0.219155	0.0198469	0.487	0.472	1
Mthfs	0.219501	0.0231735	0.291	0.28	1
Ywhaq	0.219614	0.0189048	0.355	0.331	1
Dusp16	0.220085	0.0344032	0.22	0.203	1
Rbm25	0.220102	0.0169344	0.545	0.52	1
Fbxw4	0.2207	0.0250365	0.265	0.249	1
Ythdc1	0.221422	0.0164924	0.393	0.382	1
Mrps9	0.221504	0.0313359	0.229	0.209	1
Chd7	0.222084	0.024403	0.273	0.253	1
Smg1	0.222387	0.0147597	0.564	0.546	1
Rassf6	0.222649	0.0192744	0.429	0.418	1
Tanc1	0.222834	0.0130654	0.611	0.602	1
Usp40	0.223768	0.0234763	0.266	0.256	1
Yap1	0.223891	-0.0453851	0.489	0.517	1
Asxl1	0.223928	0.0154851	0.568	0.543	1
Anxa11	0.225016	0.0295737	0.244	0.221	1
Wls	0.225371	0.0138612	0.659	0.652	1
Adam10	0.225417	0.0352802	0.216	0.194	1
Add3	0.225689	0.0182289	0.442	0.448	1
Myo5b	0.225702	0.0201144	0.318	0.313	1
Srcap	0.226108	0.0176983	0.369	0.364	1
Tra2a	0.226196	-0.0461892	0.493	0.518	1
Slc16a10	0.22649	-0.0430122	0.302	0.332	1
Ube2g1	0.226515	0.0191726	0.373	0.355	1
Ctnnd1	0.226731	0.0179545	0.35	0.345	1
Rtn4	0.226918	-0.0518076	0.209	0.243	1
Rab10	0.22711	0.018386	0.413	0.403	1
Setbp1	0.22745	0.0197097	0.467	0.449	1
Synj1	0.22819	0.0248251	0.257	0.247	1
Aftph	0.229182	-0.0431953	0.29	0.31	1
Ap1b1	0.229189	0.0381579	0.206	0.182	1
Babam2	0.229279	-0.0430093	0.425	0.449	1
Fndc3a	0.229366	0.020454	0.317	0.297	1
Rsrp1	0.229419	0.0138284	0.708	0.703	1
2610037D02Rik	0.229526	0.0187293	0.349	0.327	1
Eif4g2	0.22972	0.0241955	0.257	0.244	1
Tiam2	0.229943	0.0233615	0.293	0.273	1
Fdft1	0.23003	0.0700412	0.154	0.115	1
Nt5dc1	0.230817	0.0224707	0.281	0.273	1
Ryk	0.230872	0.0450949	0.194	0.162	1
Phrf1	0.230909	0.0440998	0.198	0.164	1
Mga	0.232399	-0.0486291	0.232	0.259	1
Lemd3	0.233465	0.0333037	0.218	0.198	1
Dld	0.234296	0.032267	0.226	0.2	1
Tfap2a	0.234492	0.0262089	0.253	0.234	1
Gm44588	0.234504	-0.0747257	0.147	0.164	1
Dcun1d2	0.234647	0.0368794	0.211	0.184	1
Rheb	0.234759	0.0337175	0.215	0.196	1
Esco1	0.236092	0.0208657	0.297	0.276	1
Adnp	0.23625	0.0193935	0.294	0.287	1
Prkcd	0.236754	0.0378478	0.204	0.18	1
Fam222b	0.237607	0.0199853	0.305	0.297	1
Pds5b	0.237811	-0.0426754	0.344	0.366	1
Tet3	0.238069	0.0211966	0.284	0.271	1
Abcb7	0.238151	0.0224124	0.294	0.266	1
Itpkb	0.238275	-0.0418014	0.337	0.353	1
Lnpep	0.238368	0.0173002	0.38	0.368	1
Zc3h6	0.238717	-0.0455524	0.262	0.281	1
Gpc4	0.238813	0.0214259	0.417	0.4	1
Mphosph8	0.239228	0.0264889	0.246	0.23	1
Slc25a28	0.239293	0.0232191	0.264	0.245	1
Snx14	0.239313	0.0271197	0.246	0.225	1
Ppp1r12b	0.240166	0.0201311	0.313	0.294	1
Smarca5	0.240863	0.0249911	0.266	0.235	1
Bmp2k	0.24088	0.0422067	0.194	0.167	1
Ocln	0.241003	0.0253919	0.251	0.239	1
Ints3	0.241419	0.0426485	0.19	0.165	1
Capn15	0.241598	0.0282837	0.229	0.217	1
Opa1	0.241722	0.0191441	0.303	0.286	1
Fnbp4	0.242099	0.0190683	0.305	0.289	1
Birc6	0.242333	0.0139224	0.57	0.552	1
Ddx39b	0.242642	0.0203225	0.288	0.267	1
Nfix	0.243282	0.0258906	0.252	0.228	1
Zc3h14	0.243893	0.0198574	0.289	0.277	1
Elovl6	0.24446	0.0473534	0.184	0.154	1
2900026A02Rik	0.244866	0.038278	0.203	0.176	1
Gatad2a	0.244867	0.0667816	0.166	0.115	1
Prodh	0.245015	0.0405342	0.199	0.17	1
Zfp866	0.245243	-0.0554593	0.173	0.215	1
Agap1	0.245278	0.0175759	0.349	0.328	1
Cwh43	0.245865	0.0256222	0.633	0.635	1
Ecsit	0.246223	0.0446685	0.188	0.158	1
Srpk2	0.247358	0.0152419	0.468	0.455	1
AU040320	0.247443	0.0205755	0.279	0.266	1
Mrpl42	0.247556	0.0334187	0.217	0.192	1
Dnajc19	0.247627	0.0285255	0.234	0.214	1
Atg4d	0.247776	0.0218329	0.264	0.253	1
Rgs11	0.248004	-0.0480655	0.227	0.249	1
Rybp	0.248267	0.0226673	0.27	0.255	1
Fgf9	0.248768	0.0249773	0.267	0.257	1
Nbas	0.2489	0.0234062	0.253	0.242	1
Purg	0.249291	0.0319715	0.215	0.198	1
Zkscan3	0.250434	0.0184996	0.291	0.29	1
Smad6	0.251021	-0.0570793	0.176	0.207	1
1700012D14Rik	0.251205	-0.0496759	0.215	0.243	1
Lekr1	0.252985	0.0303149	0.216	0.21	1
Vps13d	0.253109	0.0136978	0.46	0.457	1
Ino80dos	0.253145	0.018657	0.304	0.289	1
Ints6	0.254011	0.0233061	0.27	0.252	1
Slmap	0.255975	0.0134796	0.498	0.485	1
Actb	0.25604	0.0761607	0.149	0.1	1
Larp1b	0.256509	-0.0516419	0.851	0.853	1
Ap1g1	0.256832	0.0163938	0.341	0.33	1
Per3	0.257515	0.018731	0.305	0.289	1
Pogz	0.258557	0.0220515	0.273	0.248	1
Hnrnpa2b1	0.258694	0.00927131	0.702	0.699	1
Fbxw7	0.259195	0.024169	0.25	0.234	1
Cux1	0.259251	0.0124392	0.703	0.697	1
Prickle1	0.259276	0.0270129	0.249	0.232	1
Abhd6	0.259379	-0.0396073	0.405	0.426	1
Nap1l4	0.259463	0.0305025	0.222	0.199	1
Rspry1	0.259667	0.0269309	0.237	0.218	1
Xrn1	0.259738	0.0175525	0.321	0.316	1
Ppme1	0.259757	0.0303041	0.217	0.202	1
Mapkap1	0.259765	0.0149468	0.389	0.383	1
Bbx	0.259975	0.0173729	0.347	0.338	1
Pbx1	0.259988	0.0108678	0.789	0.779	1
App	0.260125	-0.04116	0.454	0.463	1
Lpl	0.260631	-0.0533301	0.194	0.223	1
Ube2w	0.260909	0.0175294	0.314	0.303	1
Rhoa	0.261864	0.0300282	0.213	0.2	1
Ppm1b	0.2619	0.0163704	0.345	0.325	1
Wapl	0.262131	0.0144591	0.433	0.409	1
Ccny	0.262402	0.0153074	0.385	0.382	1
Tuba1c	0.262753	0.0306874	0.224	0.205	1
Hpcal1	0.262836	0.0167916	0.394	0.386	1
Vkorc1l1	0.262935	0.0329261	0.214	0.19	1
Garem1	0.264608	0.0174296	0.53	0.516	1
Nfic	0.26465	0.0237982	0.24	0.233	1
Ric8b	0.265058	-0.0402438	0.298	0.327	1
Ecpas	0.265123	0.0137561	0.51	0.507	1
Slc12a7	0.265855	0.0407609	0.187	0.162	1
Ak3	0.265886	0.0405245	0.191	0.163	1
Gm48678	0.266148	0.016146	0.431	0.427	1
Ktn1	0.266895	0.0134716	0.436	0.437	1
E130307A14Rik	0.267238	0.0277762	0.227	0.214	1
Mapk10	0.26788	-0.049005	0.221	0.245	1
Trak2	0.268378	0.0171512	0.302	0.308	1
Srsf3	0.268706	0.0200232	0.274	0.255	1
Rsrc2	0.268774	0.0147625	0.405	0.385	1
Sfxn2	0.268815	0.0248233	0.247	0.226	1
R3hcc1l	0.269472	0.0161306	0.347	0.327	1
Numa1	0.271401	-0.0479247	0.213	0.238	1
Slc44a1	0.272362	0.0263662	0.227	0.215	1
Adgrl2	0.272682	0.0183255	0.315	0.304	1
Tbck	0.272695	0.0187352	0.291	0.278	1
Ap2a2	0.2727	0.0318184	0.216	0.189	1
Ccnl2	0.27358	0.0136626	0.409	0.396	1
Tfrc	0.274257	0.0241921	0.241	0.232	1
Dock4	0.274749	0.0270884	0.24	0.221	1
Plekhd1	0.274982	0.0225592	0.257	0.235	1
Gipc2	0.2756	-0.0706537	0.118	0.161	1
Crem	0.276126	0.0395203	0.187	0.164	1
Phldb2	0.276386	0.00588648	0.88	0.882	1
Fbh1	0.277125	0.0279619	0.22	0.203	1
Plcg1	0.277146	0.0412177	0.184	0.158	1
Oga	0.277684	0.0158145	0.329	0.315	1
Dicer1	0.278104	0.0272137	0.228	0.206	1
Hoxd8	0.27816	0.0158945	0.368	0.358	1
Trmt2b	0.278287	0.028276	0.229	0.204	1
Pik3r3	0.278295	0.0223367	0.431	0.417	1
Ubn2	0.278301	0.0116946	0.627	0.628	1
St7l	0.278301	0.0184257	0.281	0.272	1
Qk	0.278689	0.0160094	0.647	0.615	1
Arrb1	0.279093	0.0392531	0.195	0.162	1
Zfyve16	0.279275	0.016677	0.302	0.295	1
Nrf1	0.279445	0.0155736	0.371	0.362	1
Tjp2	0.279551	0.0258276	0.232	0.214	1
Clcnkb	0.27989	0.0118559	0.514	0.491	1
Pcbp2	0.280251	0.0157545	0.323	0.312	1
Nhs	0.280428	0.0436345	0.17	0.157	1
Zfp280c	0.280435	0.023198	0.249	0.229	1
Fam222a	0.281373	0.0606199	0.157	0.116	1
Dusp15	0.281612	0.0386283	0.195	0.166	1
Cipc	0.282187	0.0172643	0.282	0.282	1
Slc43a2	0.282204	0.0137375	0.399	0.379	1
Ptpra	0.283224	0.0203351	0.267	0.249	1
Esrp1	0.283236	-0.0573659	0.172	0.196	1
Glis2	0.283996	0.020388	0.265	0.246	1
Itfg1	0.285694	0.0167011	0.313	0.301	1
Leng8	0.286342	0.0138955	0.352	0.353	1
Tecpr2	0.286463	0.0454585	0.171	0.145	1
H3f3a	0.28717	-0.0651766	0.13	0.17	1
Kdm5b	0.28736	-0.0504057	0.189	0.221	1
Tspan18	0.287445	0.0850418	0.136	0.084	1
Rbmx	0.287449	0.0207862	0.257	0.239	1
Tox3	0.287687	-0.0544698	0.764	0.784	1
Baz1b	0.287799	0.0267772	0.22	0.206	1
Med13	0.288359	0.0137814	0.37	0.368	1
Fbxo11	0.289024	0.0154699	0.391	0.372	1
Ppp2r2d	0.289225	0.028283	0.225	0.197	1
Gcgr	0.289271	0.0223362	0.245	0.234	1
Tra2b	0.28988	0.0135069	0.387	0.371	1
March7	0.290109	0.015075	0.325	0.312	1
Naaladl2	0.290775	0.029204	0.231	0.211	1
Tcf7l1	0.290974	0.0570976	0.153	0.121	1
Usp8	0.291077	0.0247086	0.239	0.214	1
Slc10a7	0.291095	0.0279236	0.223	0.202	1
Slk	0.291863	0.0144184	0.346	0.34	1
A330023F24Rik	0.291995	0.01841	0.271	0.266	1
Smagp	0.292031	0.0199876	0.261	0.248	1
Slc25a21	0.292235	0.0572649	0.148	0.122	1
Tmem63b	0.293092	0.0412634	0.183	0.153	1
Fam118b	0.293126	0.0518767	0.161	0.129	1
Med27	0.2933	0.0360583	0.187	0.168	1
D1Ertd622e	0.293556	0.0288335	0.226	0.195	1
Cox4i1	0.294271	-0.037768	0.32	0.347	1
Ostf1	0.294907	0.0211698	0.254	0.238	1
Timp3	0.295666	0.0224181	0.425	0.43	1
Pex14	0.295821	0.0233978	0.248	0.221	1
Ctnna1	0.296104	0.00660486	0.787	0.78	1
Sybu	0.296507	-0.0652387	0.126	0.168	1
Fryl	0.296786	0.0119591	0.403	0.405	1
Sh3bp4	0.297336	0.0292583	0.215	0.191	1
Sim1	0.297499	-0.0457873	0.575	0.58	1
Slc38a2	0.297856	-0.0399624	0.292	0.305	1
Apc	0.297982	-0.0410413	0.456	0.476	1
Sorbs1	0.298249	0.0394602	0.18	0.158	1
Vps37a	0.298406	0.0265161	0.22	0.202	1
Ddx46	0.300661	0.0183008	0.264	0.253	1
Stox2	0.300856	0.017932	0.616	0.617	1
Nfe2l2	0.301573	0.0146287	0.378	0.367	1
Eef1a1	0.301911	0.0244919	0.231	0.211	1
Brip1os	0.302085	-0.0489136	0.188	0.226	1
Trim24	0.302125	-0.0377775	0.344	0.36	1
Hlf	0.302298	0.0413644	0.177	0.151	1
Zfp710	0.302402	0.0134957	0.413	0.398	1
Ppp2r5c	0.303338	0.0154426	0.321	0.303	1
Dyrk1a	0.303715	0.0124373	0.427	0.417	1
Tjp1	0.303763	0.0185038	0.26	0.254	1
Gys1	0.303806	0.0135956	0.426	0.417	1
Sfswap	0.304458	0.0169189	0.275	0.265	1
Pdk1	0.304555	-0.041515	0.257	0.278	1
Slain2	0.305375	0.0272269	0.211	0.197	1
Spata5	0.305646	0.0173189	0.294	0.279	1
2610507B11Rik	0.305657	0.0188197	0.262	0.246	1
Mb21d2	0.305735	0.0326671	0.197	0.177	1
Aig1	0.305935	0.0141104	0.439	0.445	1
Sik2	0.306174	0.0150901	0.333	0.327	1
B3galnt2	0.306639	0.0289934	0.209	0.19	1
Atp6v0e	0.306697	0.0188296	0.258	0.243	1
Nckap1	0.307176	0.0123131	0.429	0.409	1
Map2k4	0.308643	0.0145383	0.326	0.317	1
F11r	0.309149	0.0259187	0.223	0.202	1
Prpf40b	0.309743	0.032707	0.201	0.173	1
Mavs	0.309759	0.0224082	0.235	0.221	1
Idh3a	0.310356	0.0251323	0.228	0.204	1
St5	0.310882	0.0119842	0.428	0.416	1
Phf2	0.311386	-0.0530237	0.172	0.202	1
Psmd11	0.312828	0.0195837	0.25	0.238	1
Nhsl2	0.313104	-0.0592466	0.148	0.182	1
Ddi2	0.313275	0.0227665	0.23	0.216	1
Kmt2e	0.313481	0.00981392	0.594	0.584	1
Akirin1	0.313892	0.0596602	0.148	0.11	1
Cd2ap	0.314076	0.010521	0.452	0.443	1
Zc2hc1a	0.314102	0.0223744	0.24	0.22	1
Ldlrad3	0.314671	0.0379048	0.177	0.158	1
Slc38a9	0.314688	0.0153848	0.312	0.305	1
Atp6v1a	0.315433	0.0173171	0.269	0.262	1
Nbea	0.31623	0.00894715	0.666	0.66	1
Mturn	0.316648	0.0146288	0.314	0.295	1
Nme7	0.317055	0.0126712	0.609	0.601	1
Atp8b1	0.317369	0.0217989	0.241	0.224	1
Tbc1d5	0.317862	0.0145419	0.541	0.525	1
Spred1	0.317981	-0.0511202	0.172	0.208	1
Eda	0.317983	-0.0527579	0.206	0.206	1
Llgl2	0.318318	0.0210566	0.231	0.224	1
Pds5a	0.318576	0.0106735	0.402	0.398	1
Mfn1	0.318584	-0.036198	0.356	0.376	1
Firre	0.318637	0.0119406	0.365	0.362	1
Ric1	0.318774	0.0218609	0.239	0.218	1
Dglucy	0.319346	0.0258155	0.217	0.204	1
Mrpl1	0.319536	0.0384512	0.186	0.153	1
Immp2l	0.320102	0.0265713	0.219	0.213	1
Parg	0.320369	0.0187324	0.253	0.24	1
Cdc42bpa	0.320551	0.0119063	0.591	0.586	1
Fam126b	0.32073	0.0354912	0.184	0.162	1
Fgd4	0.321405	0.0124086	0.476	0.474	1
Arhgap18	0.321513	-0.0369055	0.352	0.367	1
Vps54	0.321907	0.0135439	0.388	0.379	1
Dhrs11	0.322345	0.0317671	0.191	0.173	1
Clint1	0.322747	0.0110528	0.43	0.409	1
D930016D06Rik	0.322816	0.039308	0.174	0.15	1
Hes1	0.322839	0.0427335	0.172	0.144	1
Mapk4	0.323436	0.0208296	0.249	0.241	1
2210408F21Rik	0.323668	0.0156074	0.341	0.35	1
Pitpna	0.324609	0.0119677	0.406	0.393	1
Grk3	0.325102	0.0223142	0.227	0.214	1
Gnas	0.325422	-0.0361176	0.376	0.397	1
Plekhm3	0.325529	0.0245998	0.218	0.203	1
Sergef	0.325652	0.0202336	0.231	0.228	1
Dnajc13	0.326071	0.0164787	0.274	0.26	1
Gm15563	0.326277	-0.0412131	0.245	0.264	1
Ldhb	0.326335	-0.0447572	0.707	0.712	1
P3h2	0.326506	-0.0530427	0.826	0.83	1
Khdrbs3	0.327319	0.0193958	0.253	0.24	1
Gm26688	0.327987	0.0301855	0.197	0.179	1
Atp5b	0.328859	0.0114493	0.403	0.397	1
Arfgef3	0.328892	0.0257579	0.225	0.196	1
Ube2f	0.329106	0.0324529	0.197	0.168	1
Ppp1cc	0.329181	0.0397923	0.175	0.147	1
Gpbp1l1	0.329261	-0.0373996	0.289	0.301	1
4933417O13Rik	0.329665	0.0315427	0.191	0.175	1
Btbd1	0.329966	0.0133047	0.359	0.349	1
Lrrfip1	0.330149	0.0170948	0.268	0.251	1
Ncoa2	0.330303	0.0106119	0.56	0.542	1
Vwa8	0.330447	0.0103331	0.551	0.538	1
Ap3m1	0.33095	0.0431362	0.167	0.138	1
Eif5b	0.331196	0.0185771	0.258	0.237	1
Zdhhc17	0.331308	0.0162315	0.276	0.259	1
Zfc3h1	0.331675	-0.0355661	0.356	0.375	1
Asxl2	0.331871	0.00964728	0.441	0.433	1
Pign	0.333088	0.0205484	0.24	0.222	1
Pnn	0.333379	0.0112184	0.364	0.365	1
Safb	0.333965	0.0147058	0.29	0.272	1
Ikbkb	0.33521	0.0330763	0.185	0.165	1
Odf2	0.335324	0.0142573	0.302	0.293	1
Cul5	0.335443	0.0203025	0.234	0.226	1
Elk4	0.335557	0.0377716	0.18	0.15	1
Cul2	0.33572	0.0331077	0.186	0.165	1
Rictor	0.335939	-0.0370306	0.272	0.302	1
Azin1	0.336238	0.0200237	0.248	0.228	1
Zfp787	0.336543	0.0255107	0.213	0.192	1
Mcf2l	0.336931	0.0368906	0.177	0.153	1
Sec24a	0.337065	0.019827	0.242	0.227	1
Jak1	0.337823	0.0243191	0.213	0.199	1
Rbm10	0.338734	0.0263087	0.21	0.189	1
Mapre2	0.338859	-0.0360257	0.291	0.328	1
Rasal2	0.33938	0.0178871	0.271	0.258	1
Rsbn1l	0.339555	-0.0364568	0.306	0.316	1
Nt5c2	0.339559	0.0142781	0.292	0.284	1
4931406P16Rik	0.339704	0.0261554	0.206	0.19	1
Cdc42ep1	0.339735	0.0301174	0.19	0.174	1
Safb2	0.339781	0.0220566	0.219	0.207	1
Sv2a	0.339805	-0.0482211	0.181	0.212	1
Eps15l1	0.340129	0.0118188	0.342	0.331	1
Actn1	0.340429	0.0382234	0.178	0.148	1
Eri3	0.340439	0.0188937	0.236	0.23	1
Jun	0.340735	0.0753574	0.131	0.084	1
Ccz1	0.340778	0.0251323	0.204	0.194	1
Ccser2	0.340784	0.0195504	0.242	0.224	1
Cul9	0.340969	0.0251731	0.21	0.193	1
Baiap2l1	0.340992	-0.041404	0.23	0.254	1
Rab11fip2	0.341452	0.0114388	0.356	0.352	1
Fam120c	0.341918	0.025722	0.207	0.196	1
Acvr1	0.342402	0.0236602	0.217	0.201	1
Hnrnpf	0.34298	0.0283006	0.199	0.179	1
Dhps	0.343049	0.0334308	0.187	0.161	1
Zbtb20	0.343303	-0.00166168	0.976	0.974	1
Gal3st1	0.34414	-0.0355312	0.324	0.337	1
Cachd1	0.344479	0.0119347	0.57	0.562	1
Hibadh	0.344629	-0.0358861	0.318	0.337	1
Ggnbp1	0.344947	0.0143993	0.285	0.27	1
Mark2	0.345045	0.00981815	0.468	0.453	1
Limd1	0.345292	0.0311774	0.201	0.167	1
Vamp2	0.34541	0.0194708	0.239	0.221	1
Sgk2	0.345942	0.0112485	0.361	0.35	1
Ptpn13	0.346045	0.0122695	0.376	0.37	1
Rai14	0.346223	-0.0398801	0.241	0.264	1
Hpn	0.346311	-0.035737	0.307	0.33	1
Mapk8	0.346337	0.0169445	0.264	0.242	1
Cxadr	0.346365	0.0302797	0.198	0.171	1
Ccdc62	0.346491	0.0210881	0.235	0.214	1
Atp2b1	0.346721	0.00932849	0.461	0.451	1
Srsf7	0.346737	0.0117538	0.36	0.337	1
Cbx5	0.347494	-0.0346255	0.381	0.391	1
Arhgef1	0.347546	-0.0389506	0.246	0.27	1
Ubl3	0.347871	0.0180108	0.259	0.239	1
Sqstm1	0.34789	0.0244732	0.215	0.197	1
Pm20d1	0.348289	0.0218934	0.227	0.211	1
Ntn4	0.348295	0.0264262	0.208	0.197	1
Acsl3	0.348542	0.0441532	0.164	0.131	1
Nhsl1	0.348587	0.0177985	0.257	0.244	1
Taf4	0.349169	0.0420128	0.165	0.136	1
Dph6	0.349309	0.0359231	0.177	0.153	1
Dtna	0.349363	0.0159781	0.283	0.267	1
Kpna6	0.349455	0.0486443	0.157	0.121	1
Xkr6	0.349644	-0.0545019	0.153	0.185	1
Gm32569	0.349807	-0.0399479	0.413	0.456	1
Cnot7	0.349969	0.0253112	0.206	0.189	1
Prxl2c	0.350269	0.0270443	0.196	0.182	1
Idh2	0.350286	0.0106657	0.508	0.489	1
5430405H02Rik	0.350427	-0.0435987	0.211	0.233	1
Nono	0.350465	0.0326005	0.192	0.161	1
Magi2	0.350563	-0.0470643	0.869	0.866	1
Ppig	0.351505	0.0128861	0.297	0.299	1
Lpgat1	0.351815	-0.0350837	0.358	0.361	1
Hmox2	0.351869	0.018845	0.242	0.224	1
Arhgap29	0.352176	-0.0356904	0.373	0.4	1
Slc25a5	0.352795	0.0192169	0.245	0.225	1
Rb1cc1	0.352925	0.0087618	0.518	0.51	1
Ubc	0.353158	0.022929	0.215	0.204	1
Zfp827	0.35317	0.0124456	0.324	0.311	1
Zfp672	0.353485	0.0259353	0.213	0.184	1
Armc8	0.35386	0.0158758	0.251	0.249	1
Miga2	0.354095	0.0250553	0.204	0.189	1
Tom1l1	0.354776	0.0187858	0.245	0.225	1
Myo9a	0.354797	0.0104311	0.467	0.452	1
Chuk	0.355294	0.0240802	0.203	0.193	1
Atl3	0.355303	-0.0453917	0.192	0.221	1
Marc2	0.355342	0.0235709	0.208	0.196	1
Parp4	0.35578	0.014771	0.269	0.261	1
Zfp654	0.356186	0.0164642	0.263	0.246	1
Tial1	0.35663	0.0157851	0.256	0.246	1
Psmd4	0.356641	0.0405868	0.175	0.137	1
Pdcd10	0.357034	0.0288331	0.189	0.173	1
Arhgef3	0.357291	-0.0394466	0.444	0.464	1
Anxa7	0.358543	0.0489045	0.154	0.118	1
Map2k6	0.358554	0.0170987	0.251	0.246	1
Tacc1	0.358557	0.00403148	0.768	0.77	1
Macrod1	0.35874	0.0125041	0.315	0.303	1
Fam120b	0.359179	0.0216634	0.216	0.204	1
Hdac4	0.359179	0.0289235	0.19	0.172	1
Gm26749	0.360555	0.0232375	0.212	0.197	1
Gpi1	0.360592	0.0249935	0.209	0.186	1
Luc7l	0.361304	0.013226	0.283	0.277	1
Prpf40a	0.361328	0.0131903	0.295	0.291	1
Syap1	0.361514	0.0358565	0.18	0.148	1
Prdm10	0.361786	0.0383744	0.163	0.142	1
Taok1	0.362232	0.00912574	0.411	0.404	1
Nfe2l1	0.362582	0.0126297	0.29	0.285	1
Dcun1d4	0.363327	0.0416238	0.167	0.134	1
Dcbld1	0.36349	0.01249	0.34	0.325	1
Atp5c1	0.363494	-0.034046	0.405	0.41	1
Fam81a	0.363642	-0.0447303	0.198	0.222	1
8030462N17Rik	0.363671	0.0164307	0.258	0.241	1
Plxdc2	0.364332	0.0518965	0.148	0.112	1
Shld1	0.365891	0.0426115	0.158	0.13	1
March8	0.365992	0.0167477	0.241	0.237	1
Ivd	0.36653	0.0115282	0.311	0.307	1
Rock1	0.367029	0.0100353	0.417	0.408	1
Mia3	0.36705	0.0185325	0.24	0.219	1
Fancc	0.367614	0.0286021	0.192	0.17	1
Cct4	0.367904	0.0474479	0.154	0.119	1
Stx18	0.368053	0.0255337	0.196	0.183	1
Atp5a1	0.368323	0.00738463	0.522	0.523	1
Tab2	0.368693	0.0168781	0.249	0.233	1
Ankrd10	0.368926	0.00919305	0.405	0.412	1
Ipo7	0.36908	0.0341084	0.177	0.151	1
Ubl7	0.36927	0.0536158	0.145	0.107	1
Zbtb11	0.369299	0.018233	0.246	0.224	1
Kdm6a	0.369304	0.0100371	0.444	0.445	1
Gas6	0.369495	0.0108215	0.412	0.393	1
Yes1	0.369842	0.0148984	0.26	0.255	1
Mon1a	0.369989	0.0372064	0.164	0.142	1
Tecr	0.370017	0.0212684	0.212	0.202	1
Spint1	0.370196	0.0327048	0.178	0.155	1
Siah1a	0.370615	0.0318711	0.187	0.157	1
Zfp512	0.37079	0.0298729	0.186	0.165	1
Dnajc24	0.370902	0.0314965	0.187	0.159	1
Gm42031	0.370957	0.058297	0.138	0.1	1
Iqsec1	0.371512	0.0169384	0.234	0.229	1
Ndufa6	0.371624	0.021892	0.218	0.197	1
Wee1	0.371753	0.0345282	0.17	0.15	1
Plekhg1	0.371911	0.0112516	0.393	0.391	1
Elk3	0.372084	0.0294136	0.186	0.167	1
Gprasp1	0.372136	0.0150526	0.265	0.251	1
Micu2	0.373448	-0.0344438	0.302	0.329	1
Golgb1	0.373522	-0.034144	0.335	0.371	1
Cdc42	0.373779	0.0133985	0.275	0.274	1
Nsrp1	0.37389	0.040333	0.158	0.134	1
Dstn	0.374195	0.0180589	0.242	0.223	1
Mfsd14a	0.374533	0.035973	0.166	0.144	1
Naa35	0.37484	0.0209386	0.215	0.202	1
Ubac2	0.374955	0.0103084	0.361	0.348	1
Atp5g2	0.375867	0.0224908	0.211	0.192	1
Itpr1	0.376429	-0.04025	0.627	0.657	1
Gm15261	0.37763	-0.035625	0.417	0.418	1
Gm27239	0.378651	-0.0608871	0.111	0.157	1
Pan3	0.378748	0.00808235	0.606	0.608	1
Nacc2	0.379357	0.0344917	0.165	0.148	1
Fam124a	0.379632	0.0273884	0.196	0.172	1
Msh3	0.379809	0.0214033	0.219	0.2	1
Sbf2	0.379937	0.00804287	0.534	0.519	1
Amn1	0.379986	-0.0386754	0.237	0.259	1
Rnf43	0.380342	0.0271575	0.186	0.173	1
Hnrnpa1	0.380498	0.0408942	0.162	0.13	1
Itga1	0.381179	-0.0365393	0.447	0.463	1
Kansl2	0.381439	0.0269075	0.185	0.172	1
Eif1	0.383998	0.0291297	0.184	0.163	1
Mob4	0.384126	0.0190563	0.23	0.209	1
Ndufb9	0.384313	0.0227913	0.208	0.188	1
Atp11a	0.384561	0.0267637	0.191	0.171	1
Ptbp3	0.385798	-0.0390986	0.551	0.576	1
Srgap1	0.385883	-0.0460755	0.19	0.211	1
Gab2	0.386397	0.0169399	0.26	0.242	1
Hectd4	0.387429	0.0120953	0.286	0.27	1
Nvl	0.387777	0.0217266	0.214	0.194	1
Igf1r	0.388146	-0.0403375	0.584	0.61	1
Stag2	0.388459	0.00974912	0.347	0.339	1
Ciapin1	0.388536	0.0415456	0.156	0.126	1
Hnrnpr	0.388841	-0.0333194	0.335	0.359	1
Golga5	0.388919	0.0205825	0.222	0.2	1
Cox8a	0.389296	0.0110295	0.306	0.296	1
Gpr107	0.389373	0.0254704	0.192	0.175	1
Arhgef11	0.390099	0.00970746	0.343	0.333	1
Fam76b	0.390539	0.0230308	0.196	0.185	1
Wwc2	0.391247	-0.0399304	0.627	0.649	1
Epb41	0.391391	0.00449135	0.805	0.8	1
Tet2	0.391676	0.00840994	0.392	0.381	1
Slx4	0.391793	0.0437499	0.147	0.121	1
Gm36975	0.391834	-0.0335861	0.377	0.385	1
Numb	0.392309	0.00903642	0.385	0.381	1
3110021N24Rik	0.39274	-0.036247	0.258	0.281	1
Zfp91	0.392988	0.0260487	0.193	0.172	1
Diaph1	0.393221	0.00926095	0.343	0.342	1
Nadk	0.394138	0.0371915	0.164	0.135	1
Rdx	0.394513	0.0145849	0.255	0.246	1
Optn	0.394523	0.0273919	0.191	0.166	1
Atp6v0d1	0.39457	0.0203049	0.209	0.197	1
Timm17a	0.394602	0.0236695	0.203	0.181	1
Nmnat3	0.394654	0.0267324	0.195	0.169	1
Pafah2	0.394955	0.0306113	0.174	0.155	1
Uso1	0.395253	0.0170408	0.228	0.218	1
Dennd5a	0.395302	0.0183739	0.218	0.212	1
Brf1	0.39543	0.0356703	0.162	0.139	1
Gcnt2	0.395881	-0.0393634	0.605	0.608	1
Flrt1	0.3961	0.023664	0.2	0.181	1
Top3b	0.396171	-0.0413337	0.616	0.637	1
Naca	0.396415	0.033903	0.17	0.144	1
Ddx1	0.396551	0.0310702	0.17	0.153	1
Slf1	0.39669	0.0191613	0.222	0.209	1
Sec16a	0.396717	0.0284162	0.181	0.162	1
Spats2	0.397118	0.0473188	0.14	0.113	1
Galnt7	0.397366	0.02627	0.181	0.172	1
Mindy2	0.397632	0.0133766	0.257	0.251	1
Sntb1	0.397968	0.0131564	0.263	0.268	1
Hacd2	0.398187	-0.0537166	0.139	0.172	1
Nsd3	0.398424	0.0067057	0.498	0.5	1
Tmem245	0.398587	-0.0336091	0.407	0.439	1
Pex7	0.398972	0.0148292	0.25	0.233	1
Ppp6r3	0.399279	0.00717783	0.407	0.411	1
Psip1	0.399445	0.012477	0.263	0.261	1
Stk39	0.399725	-0.000716057	0.872	0.865	1
Ube2l3	0.399753	0.0366069	0.163	0.135	1
Atp6v0a1	0.399859	0.0124295	0.275	0.261	1
Mnat1	0.400062	0.00909257	0.362	0.357	1
Adrb1	0.400166	0.0243729	0.194	0.177	1
Kpna1	0.400514	0.0255997	0.18	0.172	1
Fnbp1	0.400795	0.0110941	0.287	0.281	1
Ublcp1	0.401516	0.0266435	0.187	0.167	1
Wdr82	0.40174	0.0251687	0.189	0.172	1
Foxj3	0.402204	0.0101267	0.304	0.297	1
Acox1	0.402376	0.0188159	0.215	0.204	1
Aco1	0.402381	0.0383996	0.16	0.13	1
Purb	0.403097	0.0118724	0.283	0.272	1
Iqcb1	0.403826	0.0266052	0.184	0.168	1
Acot11	0.404036	0.0108446	0.32	0.305	1
Acss3	0.404215	0.00753622	0.609	0.621	1
Ski	0.404287	0.0113852	0.286	0.272	1
Mkln1os	0.404938	0.0326818	0.165	0.145	1
Cish	0.405338	0.0440777	0.146	0.117	1
Ddx6	0.405939	0.00980492	0.31	0.301	1
Atad3a	0.406424	0.0220251	0.199	0.184	1
Mysm1	0.406837	0.0115826	0.27	0.268	1
Orc4	0.407032	0.01265	0.264	0.252	1
Zfp160	0.407158	0.0170824	0.22	0.213	1
Fbxw8	0.407236	0.0345733	0.164	0.139	1
St3gal3	0.407274	0.0113195	0.293	0.287	1
Pdcd6ip	0.407298	0.0240188	0.188	0.175	1
Avl9	0.407466	0.0216591	0.196	0.187	1
Schip1	0.407785	-0.0326316	0.332	0.352	1
Arfgef2	0.407806	0.00821126	0.386	0.382	1
Ext1	0.407979	-0.0427567	0.639	0.648	1
Nudcd3	0.408135	0.0135606	0.254	0.239	1
Rad54l2	0.408248	0.0232688	0.196	0.178	1
Banp	0.408508	0.0230997	0.193	0.179	1
Kif13a	0.408712	0.0285098	0.171	0.159	1
Rab5a	0.408777	0.0195431	0.21	0.196	1
Pdcd4	0.409141	-0.0429012	0.188	0.217	1
Lsm14a	0.410081	0.0181264	0.223	0.204	1
Serinc3	0.41063	-0.031626	0.337	0.35	1
Pigu	0.41072	0.0256485	0.177	0.169	1
Camk1d	0.410735	0.0290848	0.175	0.155	1
Hspa4	0.410917	0.00876626	0.354	0.355	1
Ppm1a	0.411141	0.0212245	0.211	0.186	1
Cep68	0.411293	0.0113885	0.27	0.264	1
Mrps33	0.412032	-0.0376716	0.225	0.251	1
Zfp277	0.412135	0.0249608	0.186	0.171	1
AC163638.2	0.412309	0.0205373	0.209	0.191	1
Mfap3l	0.412393	0.0170561	0.239	0.214	1
Frk	0.412626	-0.033472	0.293	0.308	1
Msra	0.414297	0.0297886	0.167	0.153	1
Pi4ka	0.414845	0.00761401	0.446	0.44	1
Capn2	0.415151	0.0220249	0.204	0.182	1
Ahi1	0.415728	0.0155815	0.239	0.223	1
4833420G17Rik	0.415734	0.0222266	0.196	0.181	1
Zfp704	0.416151	0.00777814	0.427	0.425	1
Golga4	0.416163	0.00762862	0.387	0.374	1
Shroom4	0.416893	0.0139424	0.588	0.571	1
Akap9	0.41704	0.00503366	0.498	0.491	1
Atad1	0.417121	0.0143236	0.239	0.23	1
P2ry14	0.417129	0.0151548	0.255	0.243	1
Map3k3	0.417213	-0.0353162	0.243	0.272	1
Cds1	0.417612	0.0168432	0.221	0.21	1
Sos2	0.41765	0.0102883	0.297	0.291	1
Gm37240	0.418279	0.00419337	0.572	0.567	1
Lars	0.418824	0.0241184	0.19	0.172	1
Epb41l5	0.418858	0.0133621	0.246	0.242	1
Senp7	0.419156	-0.0317331	0.342	0.361	1
Rap1a	0.41918	0.0168512	0.219	0.21	1
Ptbp2	0.419653	-0.0320381	0.319	0.331	1
Usp25	0.419818	0.0084144	0.36	0.341	1
Stat5a	0.419926	0.029218	0.173	0.152	1
Dtd1	0.419951	-0.0448331	0.174	0.202	1
Ftl1	0.419979	0.0248571	0.184	0.169	1
Heatr5a	0.420041	0.0255997	0.181	0.166	1
Exoc6	0.420071	-0.0336529	0.269	0.292	1
Atg2b	0.421356	0.0299201	0.168	0.149	1
Trap1	0.421586	0.0278979	0.178	0.156	1
Dync2h1	0.421966	0.00951028	0.306	0.305	1
Emb	0.422039	0.0434476	0.138	0.114	1
Sap130	0.42221	0.0128584	0.25	0.243	1
Gm47889	0.422328	0.00883214	0.345	0.333	1
Snx19	0.423248	0.0416957	0.151	0.117	1
Rbm28	0.423349	0.0193011	0.208	0.192	1
Ptges3	0.42342	0.0261577	0.181	0.162	1
Phyh	0.423559	0.0101727	0.282	0.282	1
Farp2	0.424019	0.01815	0.219	0.2	1
Ntan1	0.424659	0.0274553	0.178	0.156	1
Zup1	0.424917	-0.0323806	0.292	0.309	1
Cryzl1	0.424977	0.022666	0.184	0.176	1
Pwwp2a	0.425279	0.0115194	0.262	0.257	1
Arhgap5	0.425941	0.00183329	0.821	0.818	1
Spopl	0.426171	0.0166028	0.22	0.208	1
Ophn1	0.427204	0.00995379	0.295	0.302	1
Ube4b	0.428079	-0.0337062	0.264	0.282	1
Uqcrc1	0.42825	0.0168229	0.224	0.204	1
Usp46	0.428613	0.00851776	0.316	0.307	1
Rapgef1	0.428738	0.0144594	0.227	0.221	1
Tmem259	0.428934	0.0345396	0.16	0.133	1
Srsf2	0.429095	-0.0332454	0.455	0.475	1
Pcyt2	0.429466	0.00727782	0.417	0.4	1
Smndc1	0.429686	0.0388682	0.144	0.122	1
Gna13	0.42969	0.0292546	0.163	0.149	1
Wdr20	0.429744	0.00708158	0.371	0.362	1
Cox6a1	0.429891	0.0172464	0.212	0.202	1
Rap1gap	0.430831	0.00803435	0.399	0.387	1
Lama5	0.431364	-0.0369709	0.221	0.246	1
Kdm5c	0.43138	0.00733468	0.369	0.369	1
Prkacb	0.431599	0.0224288	0.19	0.175	1
Hacd3	0.431865	0.0402326	0.144	0.118	1
Eif2ak4	0.431918	0.021352	0.196	0.179	1
Rtf1	0.432589	0.018806	0.207	0.192	1
Rnf121	0.433041	0.0359756	0.144	0.129	1
Naa40	0.433545	0.0130029	0.243	0.235	1
Cul3	0.433602	0.00779439	0.336	0.346	1
C77080	0.433828	0.0269818	0.175	0.155	1
Trappc8	0.434007	0.0100599	0.294	0.277	1
BC052040	0.434103	0.0352523	0.151	0.131	1
Btrc	0.434823	0.00730332	0.362	0.354	1
Rab6b	0.435439	0.0419078	0.141	0.114	1
Jund	0.436316	0.0530348	0.128	0.094	1
Cyp4f13	0.436416	0.0225005	0.191	0.172	1
Ppargc1b	0.436677	-0.0323049	0.334	0.364	1
Shroom3	0.437005	0.00572341	0.458	0.463	1
Sorbs2	0.43702	0.00281934	0.652	0.635	1
Ap3b1	0.437693	0.00669562	0.378	0.375	1
Mir22hg	0.437759	0.021117	0.192	0.178	1
Mbnl1	0.438245	0.00783158	0.371	0.368	1
Cdkl5	0.43894	0.0287814	0.172	0.148	1
Atf6	0.439048	0.011878	0.247	0.242	1
Dnajc11	0.439276	0.0144095	0.224	0.218	1
Pdha1	0.43943	0.0251428	0.179	0.16	1
Rlim	0.439449	0.0193903	0.21	0.186	1
Trappc6b	0.439919	0.020848	0.199	0.178	1
Npepps	0.440049	-0.0320059	0.429	0.444	1
Camsap2	0.440154	0.0269515	0.171	0.154	1
Grk4	0.44023	0.0254337	0.176	0.161	1
Cacnb3	0.440728	0.0439258	0.138	0.108	1
Nf1	0.44078	-0.0328257	0.431	0.458	1
Igf2r	0.441282	0.0202193	0.203	0.182	1
Blnk	0.441428	0.00917203	0.308	0.305	1
Gpam	0.441728	-0.0403616	0.202	0.218	1
Clu	0.441869	0.0206495	0.199	0.19	1
Tmem59	0.441943	0.0165402	0.218	0.202	1
Ube3c	0.442326	0.00566741	0.422	0.412	1
Gm22146	0.44235	0.0442482	0.132	0.108	1
Pkm	0.442846	0.00902492	0.292	0.283	1
Slc4a2	0.442958	0.0293737	0.163	0.144	1
Fam133b	0.443006	0.0350562	0.147	0.128	1
Hmbox1	0.443091	0.0115014	0.246	0.245	1
Sfi1	0.44335	0.0158389	0.22	0.206	1
Hoxd4	0.443393	-0.034106	0.253	0.264	1
Mtdh	0.443398	-0.032372	0.414	0.419	1
Dcaf1	0.443448	0.0183537	0.202	0.192	1
Slc35a3	0.443639	0.0264993	0.175	0.154	1
Myo1c	0.443666	0.0170122	0.21	0.198	1
Scly	0.444343	0.0281855	0.168	0.148	1
Gde1	0.444534	0.030072	0.165	0.142	1
Tom1	0.445505	0.0209841	0.193	0.177	1
Scamp1	0.445995	0.0148127	0.222	0.213	1
Osbpl10	0.446516	0.0280457	0.165	0.148	1
Ppp4r3a	0.446648	-0.0326243	0.264	0.284	1
Bace1	0.446779	0.0143497	0.23	0.213	1
Por	0.447744	0.0160442	0.214	0.205	1
Supt6	0.447946	0.0257478	0.182	0.155	1
Gtdc1	0.44799	0.0176674	0.203	0.203	1
Dctn4	0.448084	0.0141494	0.228	0.218	1
Neo1	0.448121	0.00705876	0.359	0.366	1
Lamp1	0.448464	0.0163436	0.217	0.201	1
Dclk3	0.448503	0.0413186	0.139	0.112	1
Smurf1	0.448705	0.0201466	0.193	0.179	1
Ccdc47	0.448825	0.0206747	0.195	0.176	1
Trpv4	0.449171	0.0238313	0.178	0.163	1
Arpc2	0.450548	0.0142967	0.222	0.213	1
Dnajb2	0.450697	0.041905	0.14	0.11	1
Ckap5	0.450711	0.0119629	0.242	0.24	1
Ndufaf2	0.450825	0.0209514	0.189	0.176	1
Mosmo	0.450924	0.0147326	0.216	0.213	1
Sypl	0.450981	0.0242841	0.18	0.16	1
Ppp5c	0.451186	0.0246076	0.181	0.158	1
Inpp4a	0.451295	0.0482908	0.129	0.098	1
Gfm1	0.451356	0.0484369	0.133	0.097	1
Dctn6	0.451364	0.0448398	0.135	0.104	1
Hsp90ab1	0.45169	0.0231129	0.184	0.165	1
Abcf1	0.451727	0.0416165	0.138	0.11	1
Nfib	0.452128	0.00849411	0.541	0.543	1
Edem3	0.452337	0.0168271	0.212	0.195	1
Tcf4	0.452644	-0.033167	0.463	0.495	1
Rab7	0.452687	0.0185745	0.206	0.185	1
Efl1	0.453056	0.0217553	0.187	0.171	1
Gsk3b	0.453334	0.00526553	0.422	0.425	1
Cox5a	0.453376	0.0158194	0.216	0.202	1
Wtap	0.453498	0.017792	0.197	0.19	1
Sin3a	0.453796	0.0226718	0.177	0.166	1
Wwp2	0.45405	0.0120751	0.237	0.236	1
Max	0.454315	0.0306473	0.158	0.137	1
Caml	0.454356	0.0258924	0.167	0.153	1
Tpd52l2	0.454374	0.0440966	0.137	0.105	1
Yy1	0.454603	0.0188422	0.205	0.183	1
Fus	0.45485	-0.034932	0.541	0.559	1
Ibtk	0.455223	0.0268686	0.166	0.149	1
Tlk1	0.455556	0.00676027	0.367	0.353	1
Klhl2	0.455915	0.021117	0.191	0.173	1
Morc2a	0.455929	0.0249789	0.172	0.156	1
Gtf2i	0.456219	0.0044135	0.466	0.474	1
Srl	0.456325	-0.0530673	0.129	0.157	1
Rbm27	0.456353	0.0103483	0.257	0.254	1
Comt	0.456396	0.0143831	0.227	0.214	1
Lars2	0.456418	0.0183796	0.2	0.185	1
Hsd17b12	0.456428	0.0241111	0.18	0.159	1
Naa16	0.45645	0.0114225	0.249	0.239	1
Mfn2	0.456896	0.0216174	0.187	0.169	1
Dot1l	0.45704	0.0151976	0.22	0.203	1
Ccdc82	0.457257	0.045235	0.128	0.102	1
Got2	0.457291	0.0125706	0.236	0.225	1
Abi2	0.458012	0.0206506	0.178	0.175	1
Bcl2l13	0.458247	0.0340161	0.149	0.127	1
Irs1	0.458465	0.00910044	0.393	0.388	1
3830406C13Rik	0.458549	-0.0405682	0.192	0.209	1
Slc9a1	0.458556	0.0175994	0.203	0.189	1
Abl2	0.458668	0.0121651	0.253	0.237	1
Pcca	0.45879	0.00406007	0.62	0.616	1
Dera	0.459582	0.0253282	0.175	0.153	1
Hs2st1	0.459616	-0.0410739	0.187	0.208	1
Itch	0.459772	0.004656	0.447	0.449	1
Man1a2	0.459812	0.00942196	0.279	0.267	1
Rnf103	0.459889	0.0402874	0.133	0.111	1
Xpo7	0.460117	0.00609309	0.355	0.36	1
Tmem234	0.460278	0.0118176	0.247	0.228	1
Pbrm1	0.460546	0.00564023	0.435	0.425	1
Fhit	0.461258	0.0139922	0.793	0.805	1
Mcl1	0.461553	0.0225406	0.18	0.163	1
Fam53b	0.461562	0.00948602	0.267	0.256	1
Csnk2a2	0.461569	0.0220601	0.181	0.166	1
Cln3	0.462011	0.0254402	0.174	0.152	1
Gstz1	0.462488	0.0237423	0.175	0.158	1
Usf3	0.463169	0.0182824	0.2	0.184	1
Dvl1	0.463608	0.0319372	0.156	0.13	1
Prdx5	0.463953	0.0186669	0.187	0.181	1
Rsbn1	0.464138	0.010915	0.245	0.238	1
Coq5	0.464301	0.022745	0.177	0.162	1
Hoxd9	0.464521	0.0210138	0.18	0.171	1
Gmcl1	0.464777	-0.0417317	0.175	0.201	1
Ndrg3	0.465003	0.0119834	0.237	0.229	1
Alkbh8	0.465419	0.0241147	0.168	0.157	1
Cnst	0.465725	0.0143882	0.216	0.208	1
Zfr	0.465947	0.00381474	0.501	0.505	1
Mboat2	0.466775	0.0126984	0.248	0.23	1
Ubp1	0.466779	0.014737	0.215	0.203	1
Rnf13	0.46685	0.00873106	0.266	0.269	1
Fyttd1	0.467676	0.0154159	0.219	0.199	1
Stxbp5	0.467842	0.00909952	0.276	0.265	1
Tubb2a	0.468163	0.0173053	0.203	0.192	1
Mrs2	0.468347	0.0103102	0.25	0.239	1
Tor1aip1	0.469426	0.00880587	0.287	0.275	1
Skil	0.469594	0.0342246	0.145	0.123	1
Ankrd24	0.470168	0.00541863	0.354	0.351	1
Rps24	0.470403	0.0218213	0.181	0.164	1
Cd81	0.470708	0.0175186	0.201	0.185	1
Svopl	0.471086	0.00981493	0.269	0.272	1
Arl4a	0.471654	0.0482044	0.129	0.093	1
Drosha	0.471883	0.0404033	0.136	0.108	1
Hivep2	0.472149	0.00624642	0.388	0.379	1
Nufip2	0.473056	0.00543212	0.38	0.372	1
Acbd5	0.473241	-0.0311974	0.285	0.296	1
Zc3h15	0.473671	0.0138158	0.221	0.207	1
Arf4	0.473727	0.0160909	0.208	0.192	1
Lrig2	0.473965	0.0289495	0.147	0.137	1
Appbp2	0.474005	0.0155163	0.202	0.196	1
Tomm40	0.474066	0.0159304	0.203	0.194	1
Fbxl20	0.474466	-0.0324434	0.253	0.274	1
Zfp523	0.474519	0.0345954	0.147	0.12	1
Akap13	0.474571	0.0097617	0.265	0.266	1
Fam160a2	0.475122	0.019683	0.193	0.171	1
Lrrc58	0.47514	0.0363593	0.141	0.116	1
Gpat4	0.475503	0.0390825	0.141	0.11	1
Phf6	0.47565	0.0209777	0.175	0.167	1
Xndc1	0.475719	0.0341077	0.141	0.122	1
Kif2a	0.475808	0.0260686	0.162	0.146	1
Klhl18	0.476209	0.0404033	0.131	0.107	1
Hoxb9	0.476847	0.031529	0.147	0.128	1
Efhd1	0.477015	0.00414098	0.487	0.508	1
Ehbp1	0.477033	0.00398543	0.439	0.448	1
Acss2	0.477245	0.0267073	0.163	0.143	1
Mindy4	0.477363	0.0260198	0.166	0.145	1
Ctnnb1	0.47747	0.0182095	0.187	0.178	1
Pgap2	0.477732	0.0118093	0.227	0.225	1
Gm42650	0.477787	-0.0508001	0.132	0.158	1
Atg16l2	0.478505	-0.0357124	0.211	0.235	1
Npc1	0.478511	0.0353348	0.137	0.118	1
Tent4b	0.479158	0.0129161	0.235	0.215	1
Stard7	0.479551	0.0174299	0.194	0.182	1
Chpt1	0.479853	0.00761419	0.302	0.31	1
Ube2n	0.480015	0.0133336	0.227	0.208	1
1700021F05Rik	0.480062	0.0225086	0.172	0.158	1
Ergic2	0.480171	0.0201847	0.185	0.167	1
Pygl	0.480654	0.0224695	0.173	0.159	1
Ppt1	0.480848	0.0242345	0.174	0.15	1
Cspp1	0.480864	0.00408883	0.544	0.522	1
Mapk14	0.481328	0.0151208	0.204	0.196	1
Sult1d1	0.481332	0.061988	0.113	0.072	1
Micu3	0.48136	0.00989256	0.255	0.242	1
Kansl1	0.481384	0.00170747	0.741	0.727	1
Swt1	0.481434	0.00656103	0.313	0.313	1
Cxxc5	0.481999	0.0132151	0.224	0.207	1
Setd7	0.482273	0.00946979	0.254	0.247	1
Kmt5c	0.482487	0.0220268	0.17	0.159	1
Mtch2	0.482902	0.00795639	0.269	0.27	1
Ercc6l2	0.483786	0.0212125	0.176	0.163	1
Eif4enif1	0.484086	0.0231658	0.172	0.154	1
Larp4	0.484604	0.00690098	0.309	0.296	1
Anapc10	0.484795	0.0245753	0.169	0.148	1
Echs1	0.484882	0.02632	0.156	0.142	1
Stxbp4	0.484909	-0.0293051	0.324	0.34	1
Azi2	0.484944	0.0147683	0.202	0.196	1
Kifap3	0.484973	-0.0384228	0.194	0.213	1
Rbis	0.485118	0.0288267	0.159	0.133	1
Btbd10	0.485166	0.0331666	0.131	0.122	1
Nploc4	0.485364	0.0188428	0.189	0.172	1
Gnai3	0.485399	0.0260963	0.164	0.142	1
Zfp644	0.485794	0.00346086	0.452	0.446	1
Cdk17	0.48593	0.0151592	0.209	0.194	1
Cmc1	0.485962	0.0263824	0.161	0.141	1
Gnaq	0.4861	0.00516099	0.371	0.368	1
Cdo1	0.486294	0.0260209	0.159	0.144	1
Fam193b	0.486743	0.0118521	0.23	0.215	1
Atp6v1b2	0.487246	0.016577	0.189	0.185	1
Asph	0.487545	-0.0370182	0.197	0.222	1
Axin1	0.487656	0.0226452	0.171	0.155	1
Dzip3	0.487752	0.014131	0.216	0.199	1
Kiz	0.488198	0.0115398	0.245	0.226	1
Sos1	0.488473	0.00702452	0.294	0.286	1
Usp37	0.489307	0.0124869	0.228	0.213	1
Usp33	0.489446	-0.0302594	0.263	0.293	1
Rnpc3	0.489648	-0.0291499	0.319	0.339	1
Shmt1	0.48969	0.00649826	0.314	0.303	1
Macrod2	0.489781	-0.0481792	0.495	0.515	1
Carnmt1	0.490187	0.0284701	0.15	0.134	1
Slc3a2	0.4909	0.0204624	0.177	0.164	1
Traf3	0.491044	0.0290366	0.148	0.132	1
Ensa	0.491094	0.0280097	0.152	0.134	1
Rars2	0.491805	-0.0333422	0.228	0.25	1
Ghr	0.491866	-0.0378594	0.583	0.592	1
Mycbpap	0.492697	-0.0514361	0.122	0.152	1
Pfkfb2	0.49312	0.0210988	0.174	0.159	1
Acbd3	0.493127	0.0117466	0.231	0.213	1
Dip2b	0.493666	-0.0290129	0.389	0.402	1
Ptpn18	0.494059	0.00277267	0.491	0.48	1
9930021J03Rik	0.494414	0.00512957	0.482	0.457	1
Vps9d1	0.494659	0.0374492	0.133	0.109	1
Mdfic	0.494904	0.0333985	0.138	0.118	1
Xpo6	0.49552	0.0130935	0.211	0.202	1
Slc30a9	0.495546	0.00669574	0.289	0.283	1
Auh	0.495833	0.0103064	0.236	0.227	1
Tnks	0.49592	0.0061039	0.304	0.299	1
2700097O09Rik	0.496227	0.0201492	0.176	0.163	1
Snrnp48	0.496259	0.0102929	0.227	0.226	1
Trmt1l	0.496595	0.00742887	0.272	0.269	1
Cyfip2	0.496679	-0.0322566	0.62	0.622	1
Rbm4b	0.497137	0.0094343	0.241	0.241	1
Supt5	0.497232	0.038374	0.13	0.106	1
Brcc3	0.497255	0.0251966	0.162	0.142	1
Alas1	0.497327	0.0242826	0.158	0.146	1
Zbtb7a	0.49752	0.0226157	0.164	0.152	1
Vps37b	0.497652	0.0295461	0.146	0.128	1
Klhl32	0.497816	0.0185943	0.186	0.171	1
Slc38a10	0.497933	0.0290335	0.15	0.129	1
Gcn1	0.497975	0.0165152	0.194	0.179	1
Atp5f1	0.49806	0.00615399	0.302	0.294	1
Trir	0.498107	0.0188801	0.182	0.167	1
Camsap1	0.49864	0.0276475	0.15	0.134	1
Cwc27	0.499118	0.00678992	0.297	0.299	1
Lonp2	0.499126	-0.0284214	0.353	0.37	1
Fkbp15	0.499184	0.0133287	0.205	0.199	1
Chmp4b	0.499319	0.0205208	0.175	0.16	1
Tut7	0.499784	0.00934264	0.249	0.234	1
Msmo1	0.499835	0.0479259	0.116	0.088	1
Ing4	0.500807	0.0246108	0.16	0.143	1
AI480526	0.500853	-0.0371724	0.195	0.214	1
Cwf19l2	0.501574	0.0061907	0.315	0.303	1
Myo1d	0.502066	-0.000322149	0.704	0.695	1
Smc5	0.502143	0.021958	0.168	0.153	1
Large1	0.502148	-0.0301464	0.269	0.296	1
Nhlrc2	0.502689	0.0109928	0.23	0.22	1
Tsix	0.502733	0.00416565	0.434	0.414	1
Abtb2	0.502776	0.0105241	0.234	0.238	1
Anapc5	0.502818	0.014993	0.196	0.187	1
Fbxl3	0.503002	0.0120651	0.217	0.208	1
Copb1	0.503099	0.0183145	0.181	0.169	1
Csnk1g3	0.503329	0.0152757	0.193	0.187	1
Ubap2	0.503639	0.0171385	0.187	0.175	1
Cnksr3	0.503707	0.0105921	0.236	0.225	1
Khsrp	0.503781	0.0247553	0.162	0.141	1
Chtop	0.504208	0.0256017	0.153	0.139	1
Laptm4b	0.504545	0.0212723	0.171	0.155	1
Prkcz	0.504771	-0.0366091	0.185	0.217	1
Dmxl1	0.504941	-0.0306897	0.475	0.493	1
Ptpn2	0.504985	0.00688269	0.296	0.282	1
Shprh	0.505033	0.0104113	0.223	0.224	1
Uqcr10	0.505107	0.0309096	0.14	0.122	1
Nsd1	0.505272	0.00102617	0.6	0.599	1
Agfg2	0.505475	0.0073392	0.279	0.277	1
Kidins220	0.505641	-0.0347424	0.614	0.633	1
Rtn4rl1	0.50581	0.0196113	0.182	0.162	1
Hnrnpd	0.505837	0.0191169	0.178	0.164	1
Flii	0.505956	0.0277778	0.146	0.131	1
Jade1	0.506071	0.0118778	0.217	0.207	1
Marf1	0.506546	0.0133148	0.207	0.197	1
Lmbrd1	0.506582	0.0104779	0.239	0.218	1
Atg3	0.506696	0.01471	0.203	0.187	1
Usp12	0.506743	0.027717	0.151	0.131	1
Mta3	0.507024	0.0112364	0.226	0.214	1
Zbtb38	0.50705	0.0187488	0.177	0.165	1
Emc2	0.507283	0.0140694	0.206	0.191	1
Ufd1	0.507368	0.0230367	0.161	0.147	1
Bicc1	0.507468	-0.0407852	0.766	0.794	1
Dnajc10	0.507477	0.0129764	0.209	0.2	1
Ndel1	0.507823	0.0145768	0.208	0.187	1
Kdm6b	0.50786	0.038839	0.128	0.102	1
Asap2	0.508253	-0.0282678	0.359	0.372	1
Fbxw2	0.508288	0.00973786	0.236	0.225	1
Ngly1	0.508523	0.0142166	0.193	0.19	1
Ccdc191	0.508818	0.00608193	0.3	0.299	1
Zfp609	0.508841	0.00253601	0.464	0.472	1
Bbip1	0.508935	0.0215786	0.169	0.152	1
Ilf3	0.509175	0.0363419	0.133	0.107	1
Pts	0.509692	0.00855827	0.247	0.236	1
Phip	0.509936	0.00773231	0.323	0.311	1
Sept9	0.510482	0.030368	0.14	0.122	1
Ncor1	0.510922	0.001671	0.565	0.55	1
Mdh2	0.510949	0.0191122	0.172	0.162	1
Mapkapk2	0.51099	0.0152991	0.196	0.183	1
Crppa	0.51126	0.0131408	0.215	0.209	1
Gnptab	0.511657	0.0252776	0.16	0.137	1
Polr3h	0.511704	0.0057491	0.311	0.311	1
Pspc1	0.511886	0.00665524	0.271	0.271	1
Mprip	0.512036	0.00167062	0.438	0.449	1
Csnk1d	0.51218	0.022618	0.156	0.147	1
Arl6ip1	0.512366	0.0107308	0.235	0.219	1
Vps41	0.512392	0.0104133	0.224	0.217	1
Scai	0.512661	0.00530103	0.34	0.341	1
Tia1	0.51385	-0.0279958	0.398	0.406	1
Sorbs2os	0.513925	0.00816047	0.263	0.252	1
Tcaim	0.513994	0.0264363	0.155	0.133	1
Rasa2	0.514007	0.0231342	0.158	0.145	1
Gm20743	0.514048	0.0191899	0.164	0.162	1
Atg5	0.514099	0.0198589	0.174	0.157	1
Vps4b	0.514677	0.0186327	0.179	0.163	1
Capza2	0.514689	0.0307694	0.14	0.12	1
Baz2b	0.515459	-0.0333494	0.622	0.613	1
Cuedc1	0.515998	0.00382409	0.407	0.398	1
Fam172a	0.516139	0.00561774	0.501	0.49	1
Polr2m	0.516625	0.0197503	0.173	0.157	1
Arglu1	0.516691	0.00576151	0.305	0.286	1
Rbm20	0.51676	0.0153725	0.187	0.18	1
Map2k2	0.516807	-0.0336821	0.213	0.233	1
Gt(ROSA)26Sor	0.516854	0.0295431	0.141	0.123	1
Ttc7	0.517103	0.0268592	0.15	0.13	1
Jmy	0.517244	-0.0468674	0.132	0.161	1
Gm17767	0.51738	0.0365119	0.127	0.105	1
Pcmt1	0.517858	-0.0344729	0.214	0.228	1
Setd1b	0.517939	0.0384097	0.124	0.101	1
Fam168b	0.518116	0.0112406	0.216	0.207	1
Wdfy3	0.518282	-0.00445282	0.743	0.729	1
Tle5	0.518785	0.0162462	0.179	0.173	1
Gtf3c2	0.518884	0.016751	0.181	0.171	1
Rab18	0.519193	0.0412304	0.125	0.095	1
D430042O09Rik	0.519413	0.00822021	0.247	0.24	1
Crebzf	0.519628	0.00645008	0.251	0.257	1
Nipal3	0.519992	0.0165356	0.189	0.171	1
Atp5h	0.520038	0.01539	0.193	0.178	1
Mgrn1	0.520169	-0.0274508	0.359	0.362	1
Usp16	0.520627	0.00980927	0.232	0.219	1
Glg1	0.520667	0.00267874	0.497	0.502	1
Supt16	0.520743	0.0167386	0.183	0.171	1
Acvr1b	0.520747	0.0218537	0.161	0.147	1
Gpc3	0.520953	-0.0565456	0.108	0.127	1
Phc3	0.520953	0.00435062	0.35	0.331	1
Tut4	0.521249	0.00134007	0.488	0.484	1
Cox7b	0.521429	-0.0276161	0.375	0.38	1
Hdlbp	0.521462	0.00490412	0.309	0.303	1
Atg10	0.521497	-0.0295227	0.277	0.284	1
Hook1	0.521683	0.0117553	0.208	0.202	1
Zfp961	0.52191	0.0120425	0.208	0.2	1
Sec61a2	0.52221	0.00702921	0.25	0.249	1
Zswim5	0.522319	0.025058	0.143	0.137	1
Pus7	0.523054	0.0316118	0.126	0.116	1
Bbof1	0.523168	0.0101046	0.227	0.217	1
Strn4	0.523544	0.0275544	0.151	0.126	1
Rabl6	0.523716	0.00959318	0.226	0.219	1
Fxr1	0.523768	0.00341732	0.378	0.371	1
Pde4b	0.524567	0.0349713	0.126	0.107	1
Bcr	0.524731	0.0143002	0.189	0.183	1
Foxp4	0.525309	0.0289451	0.138	0.122	1
Cog4	0.525492	0.0116733	0.217	0.2	1
Ccdc28b	0.52555	-0.0458643	0.129	0.162	1
Snx24	0.525685	0.00327607	0.413	0.391	1
Rfc1	0.526349	0.0173928	0.178	0.165	1
Stx3	0.526424	0.0406437	0.121	0.094	1
Ate1	0.526516	0.0213304	0.161	0.147	1
Ctdspl2	0.528088	0.00632696	0.277	0.267	1
Tmem164	0.528274	-0.0286853	0.483	0.493	1
Trim2	0.529218	0.0023734	0.435	0.436	1
Sox13	0.529955	0.039785	0.121	0.095	1
Rprd1a	0.529959	-0.0358225	0.187	0.212	1
Gna12	0.530185	0.0395764	0.114	0.096	1
AY036118	0.530341	-0.00145583	0.64	0.642	1
Palld	0.530676	0.0374762	0.122	0.099	1
Rfx7	0.531097	-0.0279649	0.351	0.365	1
Cdc40	0.531228	0.0173094	0.165	0.164	1
Rsf1os1	0.531336	0.0367083	0.121	0.101	1
Dcakd	0.531426	-0.0476204	0.125	0.154	1
Cabin1	0.531649	-0.0278957	0.295	0.31	1
Gm49797	0.531756	0.0119098	0.203	0.2	1
Epb41l1	0.531796	0.003943	0.378	0.376	1
Xpnpep3	0.531945	0.0240555	0.15	0.136	1
Abcc4	0.531958	0.00757297	0.251	0.242	1
1700085D07Rik	0.532611	0.0175142	0.173	0.162	1
Togaram1	0.532925	0.0150539	0.181	0.176	1
Slc25a46	0.532943	0.0175985	0.178	0.161	1
Ube2j2	0.533569	0.0238552	0.155	0.135	1
Brd3	0.533678	0.0216445	0.162	0.143	1
Crebbp	0.533693	0.000186373	0.548	0.551	1
Tcf7l2	0.534057	0.00595176	0.464	0.446	1
Eny2	0.534291	-0.0357342	0.183	0.211	1
Ambra1	0.534658	0.00107163	0.492	0.498	1
Nkiras1	0.534721	0.0262382	0.142	0.127	1
Chd1	0.535034	0.0063194	0.26	0.256	1
Rbm47	0.535276	-0.0385707	0.829	0.838	1
Gmps	0.535433	0.0148129	0.182	0.176	1
Usp10	0.535445	0.0182406	0.164	0.158	1
Gm6712	0.53552	0.0346496	0.129	0.104	1
Tug1	0.535609	0.022168	0.155	0.141	1
Pfas	0.535787	0.0152681	0.186	0.172	1
Limch1	0.536026	-0.0300956	0.48	0.47	1
Crk	0.536803	0.00815468	0.234	0.226	1
Fam98a	0.53682	0.0150085	0.187	0.173	1
Ap4s1	0.536838	0.0272797	0.142	0.123	1
Klf3	0.537629	0.0267425	0.147	0.124	1
Pcbp3	0.537674	0.0234571	0.153	0.136	1
Slc31a1	0.537784	0.0327246	0.13	0.108	1
Sdf4	0.537806	0.0266085	0.144	0.125	1
Wipf2	0.537895	0.0171047	0.175	0.162	1
Sipa1l1	0.538206	0.0221666	0.158	0.14	1
Rttn	0.538482	0.0253326	0.134	0.13	1
Tbc1d12	0.538489	0.00990021	0.224	0.216	1
Mcu	0.538894	0.0166675	0.181	0.166	1
R3hdm1	0.538916	0.00123641	0.459	0.462	1
Peak1	0.538941	0.0137771	0.194	0.183	1
Abhd16a	0.539345	0.0408371	0.123	0.09	1
Tnrc18	0.539396	0.00495735	0.307	0.305	1
Tle2	0.539634	0.0131092	0.197	0.184	1
Bckdha	0.539754	-0.0335826	0.198	0.227	1
1110032A03Rik	0.539787	0.0323	0.134	0.108	1
Fastkd1	0.540176	0.0139662	0.187	0.179	1
Spag9	0.540332	-0.00116442	0.626	0.624	1
Sar1b	0.540461	0.0211568	0.16	0.143	1
Csrp2	0.540467	0.0149244	0.189	0.173	1
Fgfr1op	0.540932	0.00971646	0.221	0.209	1
Slc25a23	0.54179	0.00731574	0.25	0.237	1
Notch2	0.542084	0.0152965	0.182	0.17	1
Ppil6	0.542256	-0.0516406	0.103	0.137	1
Cpt1b	0.54229	0.0230099	0.151	0.136	1
Ocrl	0.542296	0.0116568	0.192	0.195	1
Tcerg1	0.54245	0.0119215	0.2	0.192	1
Trib1	0.543642	0.0521872	0.107	0.072	1
Tmlhe	0.543796	0.0261141	0.136	0.125	1
Suz12	0.543881	0.0094249	0.216	0.213	1
Dcp1b	0.544142	0.0214337	0.15	0.141	1
Mboat1	0.544746	0.0249103	0.149	0.128	1
Ptpn9	0.544755	0.00741723	0.248	0.244	1
Rmdn1	0.544857	-0.0314034	0.555	0.57	1
Serinc1	0.545234	0.0248977	0.146	0.128	1
Pum1	0.545437	0.00157197	0.42	0.422	1
Gm46367	0.545449	0.0196006	0.158	0.148	1
Mccc2	0.54583	0.00866652	0.229	0.221	1
Cyhr1	0.545958	0.00893444	0.215	0.213	1
Heatr6	0.54691	0.0286056	0.142	0.116	1
Ahcyl1	0.547038	-0.0334222	0.2	0.224	1
Slc17a5	0.54704	0.0254266	0.141	0.126	1
Suco	0.547044	0.015093	0.182	0.169	1
Tmem208	0.547282	0.0186628	0.168	0.151	1
Il15	0.54749	0.00993052	0.202	0.212	1
Zfp800	0.54758	0.0237912	0.151	0.131	1
Nox1	0.548028	0.0263035	0.145	0.123	1
Dcaf8	0.548598	0.00109301	0.439	0.423	1
Gm42109	0.548713	-0.0548603	0.093	0.126	1
Slc25a12	0.548849	-0.0366366	0.696	0.703	1
Csad	0.548863	-0.0335904	0.196	0.222	1
Hira	0.549211	0.00961889	0.218	0.21	1
Gramd1a	0.549819	0.0287307	0.133	0.115	1
9330159M07Rik	0.549891	-0.0378086	0.173	0.192	1
Glb1	0.549929	0.0150987	0.186	0.169	1
Shoc2	0.549983	0.00644586	0.246	0.245	1
Hoxc6	0.549993	0.0195435	0.159	0.147	1
Tbc1d14	0.550044	0.00191907	0.596	0.589	1
Kat14	0.550968	0.0261499	0.14	0.122	1
Spata17	0.550979	0.0101033	0.215	0.204	1
Hook2	0.551157	-0.0370726	0.175	0.196	1
Baz2a	0.551207	0.0095695	0.214	0.206	1
Vapa	0.551366	0.00482611	0.287	0.273	1
Btaf1	0.551493	0.00396207	0.334	0.319	1
Smim20	0.551731	0.0236559	0.148	0.13	1
Ep300	0.551838	-0.0278218	0.273	0.289	1
Scfd1	0.551854	0.0149856	0.18	0.168	1
Pip5k1a	0.551933	0.00860411	0.217	0.218	1
Fads6	0.551963	-0.0264088	0.335	0.357	1
Dazap1	0.552204	0.00408404	0.28	0.274	1
Creb3l2	0.552361	-0.0271979	0.286	0.306	1
Pld1	0.552608	0.017552	0.165	0.156	1
Atp13a3	0.553096	0.0236134	0.141	0.13	1
Gopc	0.553256	0.0178213	0.169	0.153	1
Efr3a	0.553286	0.00754069	0.233	0.228	1
Reps2	0.553356	0.00649523	0.261	0.257	1
Rexo1	0.553392	0.0189893	0.162	0.147	1
Pcgf3	0.553636	0.0172706	0.172	0.155	1
Clpx	0.553933	0.00685784	0.237	0.231	1
Eif2b3	0.554356	0.0321558	0.128	0.105	1
Akt3	0.55449	-0.0354262	0.184	0.208	1
Prps2	0.554515	-0.0361131	0.176	0.203	1
Dhdds	0.554712	0.0200064	0.154	0.143	1
Ss18	0.554866	0.0191803	0.156	0.147	1
Calu	0.555214	0.0312679	0.124	0.107	1
Plekha6	0.55551	0.00330593	0.504	0.502	1
Smo	0.555684	0.0231161	0.144	0.131	1
Myzap	0.555782	-0.0299508	0.25	0.259	1
Sfmbt1	0.556048	0.0115096	0.207	0.192	1
Nedd1	0.556403	0.0248219	0.142	0.125	1
Ubxn7	0.557514	-0.0291352	0.249	0.265	1
Tnfsf10	0.557971	0.028654	0.122	0.114	1
Vamp4	0.558642	0.0189349	0.151	0.147	1
Sdccag8	0.558925	0.00543361	0.252	0.255	1
Mipol1	0.559476	0.00678978	0.259	0.247	1
Rnf169	0.559575	-0.0318007	0.498	0.508	1
Cop1	0.559584	0.00359548	0.323	0.319	1
Rhpn2	0.559622	-0.0459585	0.123	0.151	1
Nipal2	0.55998	0.0400871	0.11	0.087	1
Naa20	0.560314	0.00359748	0.316	0.311	1
Wdr7	0.560333	-0.0282144	0.258	0.277	1
Bsg	0.56037	0.0193338	0.155	0.144	1
Gm44899	0.560462	0.00696208	0.237	0.227	1
Gnpat	0.560722	0.0186781	0.165	0.146	1
Taf1d	0.560992	0.0060936	0.245	0.24	1
Ptpdc1	0.561244	0.00670284	0.24	0.229	1
Wipi2	0.56128	0.0234119	0.144	0.128	1
Bpnt1	0.561327	0.0260467	0.138	0.12	1
Prkag1	0.561513	0.0248698	0.142	0.123	1
Pamr1	0.561552	-0.043499	0.138	0.16	1
Slc12a6	0.561801	-0.0275297	0.269	0.297	1
Nfatc3	0.56205	0.00477304	0.274	0.27	1
Entr1	0.562368	0.0348352	0.121	0.097	1
Fh1	0.562482	0.0412146	0.115	0.084	1
Igf2bp3	0.562574	0.0245143	0.147	0.124	1
Tmem51	0.562609	0.0146305	0.173	0.167	1
Trappc12	0.562762	0.0160422	0.172	0.158	1
Nr3c1	0.563252	0.0109204	0.193	0.193	1
Dstyk	0.563356	0.00321497	0.322	0.311	1
Gm49980	0.563357	0.0338408	0.122	0.099	1
Pmm2	0.563438	0.0194366	0.155	0.142	1
Dync1li2	0.56349	0.0168018	0.171	0.154	1
Tpp2	0.563543	-0.0277029	0.261	0.282	1
B3gat3	0.563655	0.0259317	0.138	0.119	1
Neu2	0.563902	-0.0486664	0.113	0.14	1
Slc35f2	0.563914	0.0344028	0.122	0.097	1
L3mbtl3	0.563958	0.0241254	0.136	0.126	1
Ankrd54	0.564229	0.0230572	0.151	0.128	1
Stxbp3	0.564273	0.0175236	0.161	0.151	1
Atl2	0.564291	0.0165345	0.169	0.155	1
Dipk1a	0.564639	0.0199141	0.156	0.141	1
Ammecr1	0.564837	0.0289936	0.126	0.11	1
Abca2	0.565099	0.040568	0.109	0.085	1
Ccnd3	0.565482	-0.0269666	0.416	0.444	1
Fbxo42	0.565584	0.0129808	0.179	0.174	1
U2af2	0.565656	0.0179498	0.16	0.148	1
Blmh	0.565787	0.0196543	0.154	0.141	1
Taok2	0.566091	0.0166547	0.163	0.154	1
Jmjd1c	0.566185	-0.00251775	0.612	0.626	1
Fam91a1	0.566389	0.0140646	0.177	0.167	1
Osbpl2	0.566523	-0.0411028	0.144	0.169	1
Smc6	0.566925	0.00858389	0.22	0.212	1
Mrps5	0.567253	0.0234855	0.141	0.126	1
Ttc3	0.567358	5.78842e-05	0.463	0.463	1
Krcc1	0.567517	-0.0293271	0.229	0.255	1
Ubr2	0.567604	-0.0262451	0.409	0.423	1
Fbxo3	0.567894	0.00508788	0.264	0.249	1
Rptor	0.568065	-0.0254491	0.355	0.364	1
Ppa2	0.568153	0.0230189	0.143	0.127	1
Tspan15	0.568254	0.0256647	0.135	0.119	1
Fam149b	0.568293	0.0133186	0.175	0.172	1
Lifr	0.568347	0.0109508	0.187	0.191	1
Rasa1	0.56835	0.0032944	0.309	0.307	1
Fabp3	0.56839	0.0217466	0.149	0.132	1
Parp8	0.568402	-0.0262972	0.315	0.337	1
Ints8	0.568511	-0.0353765	0.179	0.2	1
Prkce	0.568527	-0.0313423	0.532	0.545	1
Rab27a	0.569012	0.00361602	0.357	0.349	1
Ncoa4	0.56903	0.0177623	0.157	0.148	1
Dhx30	0.569208	0.00485875	0.261	0.257	1
Pdpr	0.569529	-0.0273488	0.269	0.287	1
Pxn	0.569582	0.0231281	0.139	0.127	1
Cacul1	0.569863	0.00991636	0.199	0.194	1
Gpr39	0.570341	0.016533	0.165	0.156	1
Parp12	0.570473	0.0253079	0.134	0.119	1
4732440D04Rik	0.570965	-0.00045611	0.515	0.512	1
Dock5	0.571295	0.0134002	0.179	0.17	1
Abhd18	0.572517	0.00200973	0.404	0.416	1
Gprc5c	0.572652	0.0183614	0.154	0.144	1
Nrxn3	0.572949	0.0349656	0.125	0.095	1
Pard3bos1	0.572989	0.00691744	0.241	0.23	1
Tns3	0.573042	0.00439964	0.262	0.268	1
1600020E01Rik	0.573231	0.0204916	0.145	0.135	1
Cdc42bpb	0.573283	-0.029302	0.235	0.25	1
Gm28198	0.573544	0.0169399	0.162	0.15	1
Eif3a	0.573725	0.00745976	0.22	0.213	1
Slx4ip	0.573762	0.0184233	0.162	0.143	1
Gm26944	0.573865	0.0231667	0.14	0.125	1
Ndufa9	0.574074	0.0253583	0.137	0.118	1
Akr1a1	0.574701	-0.0385334	0.154	0.179	1
B230219D22Rik	0.574984	0.0191144	0.152	0.14	1
Ppp1r9a	0.57542	0.0040295	0.365	0.362	1
Fam13b	0.575879	0.00341895	0.289	0.282	1
Zfx	0.576134	0.00664651	0.233	0.227	1
Ldah	0.576577	0.00504022	0.25	0.249	1
Sult1c2	0.576646	0.0206584	0.147	0.133	1
Aff4	0.576676	0.000969543	0.374	0.383	1
Api5	0.5773	0.0197496	0.151	0.136	1
Slc16a7	0.577381	-0.038968	0.908	0.913	1
BC004004	0.577411	0.0107112	0.201	0.184	1
Hibch	0.578155	0.0122283	0.185	0.174	1
Rap1gds1	0.578267	0.00459788	0.269	0.267	1
Exosc10	0.578439	0.0239902	0.136	0.121	1
Arid5b	0.578644	-0.0252953	0.361	0.378	1
Galnt2	0.578863	0.0173156	0.162	0.146	1
Ndrg2	0.579406	0.0124613	0.179	0.171	1
Zfp169	0.57943	0.0223838	0.14	0.126	1
Maml1	0.579504	0.00422426	0.296	0.286	1
Sod2	0.57981	0.00303456	0.284	0.283	1
Rbm41	0.579923	0.0319271	0.122	0.098	1
Timm9	0.580218	0.0178106	0.155	0.144	1
Pou2f1	0.5806	-0.02635	0.289	0.305	1
Srsf4	0.580973	0.00634926	0.23	0.222	1
Btg3	0.581047	0.03503	0.113	0.091	1
Chd8	0.581059	0.00352428	0.28	0.276	1
Hmg20a	0.58128	0.0022425	0.349	0.342	1
Mtf1	0.581476	0.0349797	0.114	0.091	1
2900052L18Rik	0.581535	-0.0341706	0.191	0.204	1
Clpb	0.58179	0.027426	0.129	0.109	1
Metap2	0.582012	0.0105644	0.192	0.182	1
D3Ertd751e	0.582062	0.00700867	0.23	0.221	1
Wwtr1	0.582522	-0.0262032	0.303	0.331	1
Strada	0.582555	-0.0341959	0.189	0.203	1
Atad2b	0.58259	-0.0253609	0.377	0.398	1
Mto1	0.582807	0.030779	0.118	0.101	1
Anks3	0.583106	0.0112508	0.187	0.177	1
Nup214	0.583488	0.0104437	0.194	0.184	1
Gm671	0.58351	-0.041248	0.139	0.163	1
Gm26542	0.58367	-0.0434455	0.544	0.566	1
Glt8d1	0.583688	0.00983811	0.198	0.188	1
Gm19710	0.583706	-0.0339604	0.182	0.204	1
Tmem165	0.584801	0.00956514	0.201	0.19	1
Ndufb8	0.584902	0.0190393	0.152	0.136	1
Wasf2	0.585047	0.00436452	0.268	0.259	1
Rab11fip3	0.58521	0.0117737	0.183	0.175	1
Tbcd	0.585909	0.0207566	0.141	0.13	1
Eml6	0.586256	-0.00202675	0.448	0.449	1
Lamtor3	0.586551	0.0368977	0.113	0.086	1
Znrf1	0.587105	0.0199932	0.141	0.133	1
Cfdp1	0.587371	0.0059457	0.236	0.227	1
Tpd52	0.587955	0.00566643	0.227	0.225	1
Tcea1	0.58911	0.00479531	0.252	0.24	1
Zadh2	0.589214	0.00848178	0.203	0.195	1
Zfp1	0.589239	0.0168364	0.161	0.144	1
Tsc22d3	0.589468	0.0348377	0.11	0.09	1
Ccdc50	0.589636	0.00448013	0.254	0.246	1
Igsf3	0.589659	0.0256841	0.129	0.112	1
Pitpnb	0.59009	0.0226374	0.14	0.121	1
Suds3	0.590395	-0.0392297	0.146	0.17	1
Tmem30a	0.590442	0.0105458	0.186	0.18	1
H1f0	0.590662	0.0372364	0.106	0.085	1
Carm1	0.590728	0.0259595	0.126	0.111	1
Xrcc4	0.590949	0.00332171	0.313	0.304	1
Pawr	0.590965	0.00374108	0.327	0.321	1
Spin1	0.591335	0.0209651	0.144	0.127	1
Rab5b	0.591411	0.00583979	0.23	0.223	1
Ssb	0.591483	0.0114439	0.182	0.173	1
Tjp3	0.591647	0.0243553	0.133	0.115	1
Zdhhc23	0.591689	0.0141509	0.168	0.157	1
Tmem168	0.591724	0.0331437	0.111	0.093	1
Far1	0.591848	0.0117742	0.18	0.171	1
Cys1	0.59196	-0.0255741	0.337	0.351	1
Mir99ahg	0.592362	-0.0301888	0.551	0.558	1
Ddx3x	0.592687	0.0060129	0.229	0.222	1
Ndufa13	0.59302	0.0221004	0.145	0.122	1
Ppp1r13b	0.593071	0.00206038	0.362	0.357	1
Ywhaz	0.593119	-0.0252416	0.31	0.321	1
Isyna1	0.593208	-0.0405533	0.131	0.163	1
Naa60	0.593464	0.0181262	0.148	0.137	1
Golph3	0.593842	0.0140951	0.166	0.156	1
Cldn7	0.594601	0.0228505	0.138	0.119	1
Atf7ip	0.594904	0.00249172	0.33	0.322	1
Dcun1d3	0.594983	0.0177267	0.15	0.139	1
AW549877	0.595053	-0.0258925	0.277	0.298	1
Zcchc17	0.595054	0.0303717	0.116	0.098	1
Rnf123	0.595374	0.0106059	0.185	0.176	1
Impa2	0.595542	0.010992	0.192	0.175	1
Nrip1	0.595714	0.00124044	0.38	0.379	1
Ip6k1	0.595875	0.00146541	0.34	0.338	1
Orc3	0.59649	-0.0270994	0.25	0.268	1
Ralgapa1	0.596681	-7.40319e-05	0.666	0.66	1
Cdadc1	0.596781	0.012903	0.17	0.162	1
Laptm4a	0.596837	0.0113258	0.18	0.172	1
G3bp1	0.597209	0.0126868	0.166	0.164	1
Klf15	0.597259	0.0246558	0.131	0.113	1
Atf7	0.597352	0.000897568	0.395	0.381	1
Mrps25	0.597762	0.0332572	0.113	0.091	1
Atp8a1	0.597889	0.00448839	0.255	0.246	1
Rin3	0.5983	0.0174785	0.153	0.138	1
Iws1	0.598447	0.0060129	0.225	0.219	1
Dcaf6	0.598488	3.52275e-05	0.451	0.434	1
Dexi	0.599025	0.0246129	0.131	0.112	1
Rbm33	0.599306	0.0011911	0.334	0.328	1
Lin52	0.599553	0.00247367	0.367	0.346	1
Lrrfip2	0.59963	0.0020662	0.315	0.307	1
Smad7	0.599938	0.00113651	0.36	0.35	1
Ncapd3	0.599941	0.0214957	0.133	0.122	1
Gm37494	0.599982	-0.0249588	0.317	0.334	1
Fam20b	0.600046	0.00318054	0.267	0.265	1
Cdyl	0.600411	0.0183751	0.152	0.134	1
Vdac2	0.600651	0.00560245	0.226	0.218	1
1600010M07Rik	0.600842	0.0027626	0.294	0.293	1
Col4a5	0.600933	0.00180338	0.41	0.404	1
Cyp2j7	0.601177	0.0179008	0.144	0.137	1
Dnajc3	0.601203	0.0106188	0.183	0.175	1
Zfp692	0.601638	0.0261511	0.121	0.107	1
Casr	0.601725	0.00747329	0.206	0.209	1
Lyn	0.601736	0.0142158	0.164	0.154	1
Zzef1	0.601985	-0.0248717	0.302	0.33	1
Nrbf2	0.602118	0.0302695	0.118	0.096	1
Uchl3	0.602146	0.0241065	0.128	0.113	1
Bsnd	0.602213	0.0211025	0.137	0.123	1
Aldh4a1	0.602604	0.0200743	0.14	0.126	1
Zfr2	0.602924	-0.0365958	0.151	0.18	1
Stt3b	0.603159	0.0113509	0.177	0.169	1
1700084C06Rik	0.603161	0.00802136	0.202	0.197	1
Pip4k2a	0.603194	0.0124666	0.171	0.164	1
Srgap2	0.603551	0.0200536	0.14	0.126	1
Plpp3	0.603709	0.0157865	0.155	0.145	1
Bbs9	0.60378	-0.0258142	0.278	0.298	1
Rpl6	0.603953	0.0127509	0.171	0.16	1
Sh3yl1	0.604125	-0.0312907	0.201	0.217	1
Col4a3	0.604248	-0.033562	0.678	0.694	1
Wdsub1	0.604383	-0.0472447	0.105	0.132	1
Ppp4r3b	0.604947	0.00222674	0.291	0.288	1
Lztfl1	0.604953	-0.0294917	0.223	0.233	1
Tex9	0.605036	0.0343847	0.11	0.086	1
Zcchc14	0.605121	0.0212813	0.13	0.122	1
Dis3l2	0.605201	-2.13033e-05	0.423	0.421	1
Dnajb4	0.605496	0.0129682	0.164	0.158	1
Hspa9	0.605928	-0.027569	0.246	0.255	1
Actr3	0.606743	-0.0248008	0.317	0.323	1
Sel1l	0.606798	-0.0300979	0.209	0.225	1
Snrnp70	0.60707	-0.00140271	0.531	0.523	1
Wdr11	0.607578	0.019966	0.141	0.125	1
Ccni	0.607582	0.0235387	0.13	0.113	1
Kdm3a	0.607638	0.00881431	0.188	0.187	1
Dnajb6	0.608045	0.00701349	0.207	0.201	1
Slc25a30	0.608051	0.0125227	0.177	0.166	1
Fam110b	0.60817	-0.0367555	0.156	0.177	1
Mapk9	0.608276	0.0156438	0.15	0.143	1
Patz1	0.608504	0.0217078	0.133	0.119	1
Cast	0.609242	0.00521922	0.225	0.224	1
Hoxc5	0.60933	0.0244605	0.13	0.109	1
Ralgps1	0.609523	-0.0255223	0.275	0.292	1
Socs5	0.609799	0.00449971	0.233	0.23	1
Vcl	0.609883	0.0141509	0.164	0.15	1
Tnks2	0.61021	-0.0243338	0.347	0.354	1
Mindy1	0.610211	-0.0373489	0.148	0.173	1
Sp1	0.610541	0.0238606	0.125	0.111	1
Tgs1	0.610638	0.0119884	0.168	0.162	1
Chkb	0.611333	0.0154128	0.148	0.143	1
Isoc2a	0.611433	0.013945	0.164	0.15	1
Ube2i	0.611866	0.00873086	0.189	0.182	1
Akap11	0.611959	-0.0293397	0.219	0.229	1
Angel2	0.612011	0.00895205	0.185	0.182	1
Sirt1	0.612128	0.0188397	0.135	0.128	1
Grpel2	0.612355	0.0236886	0.129	0.111	1
2410002F23Rik	0.612441	0.0209931	0.135	0.12	1
Arfgef1	0.612568	-0.00247465	0.601	0.605	1
Clstn1	0.612959	0.0134751	0.159	0.152	1
Abat	0.612979	-0.0368161	0.148	0.175	1
Tmed5	0.613062	0.0310902	0.109	0.091	1
Zfp36l2	0.613327	0.0311756	0.112	0.091	1
Ppp6c	0.613686	0.00573811	0.219	0.213	1
Gsdme	0.613727	-0.0484929	0.096	0.125	1
Meaf6	0.614179	0.0227495	0.128	0.113	1
BC003965	0.614241	0.0194976	0.141	0.124	1
Tnrc6c	0.614672	-0.00444339	0.655	0.665	1
Mpv17l	0.614788	0.0193686	0.139	0.125	1
Cflar	0.614872	0.00482278	0.223	0.221	1
Khdc4	0.614946	0.000797247	0.368	0.355	1
Uqcrq	0.615044	0.0092916	0.193	0.177	1
Tmem209	0.615159	0.0352698	0.106	0.082	1
Sec11a	0.615583	0.0130189	0.164	0.153	1
Rab6a	0.6159	0.00949339	0.185	0.176	1
Gfod1	0.616079	0.0177195	0.138	0.132	1
H2afy	0.616139	0.0172912	0.144	0.133	1
Phb	0.616175	0.0178948	0.146	0.13	1
Vps37c	0.616313	0.0211346	0.13	0.118	1
Ppara	0.61633	-0.0281766	0.226	0.244	1
Rab24	0.616585	0.0318937	0.111	0.088	1
Cul4a	0.616986	0.00370738	0.237	0.234	1
Ube2o	0.617041	0.031848	0.106	0.089	1
Arih2	0.617349	0.00309651	0.253	0.245	1
Tle3	0.617581	0.02691	0.117	0.1	1
Tmcc1	0.617632	-0.000495123	0.54	0.54	1
Gm49380	0.618002	0.0298291	0.114	0.093	1
Nipsnap1	0.618599	0.0304166	0.111	0.091	1
Pabpc4	0.61894	-0.0317542	0.189	0.207	1
Adgrg1	0.618967	0.031848	0.11	0.088	1
Kmt2b	0.619082	0.020525	0.136	0.119	1
Smap1	0.619254	0.00161451	0.284	0.285	1
Smc1a	0.619429	0.0142781	0.155	0.146	1
Nars2	0.619594	0.0191229	0.138	0.124	1
Fgfr1op2	0.619804	0.0123444	0.165	0.155	1
Myo3b	0.619961	0.0121579	0.168	0.161	1
4930461G14Rik	0.620059	0.0127963	0.158	0.153	1
Plekha8	0.620834	0.0182672	0.139	0.127	1
Gm20646	0.621392	-0.0249241	0.301	0.317	1
Ccpg1	0.62142	0.0113563	0.175	0.161	1
Otud7b	0.622106	0.00334801	0.239	0.246	1
Cox7c	0.622211	-0.0019884	0.464	0.472	1
E230001N04Rik	0.62274	0.015116	0.151	0.14	1
Gm16310	0.622865	0.0207746	0.133	0.117	1
Arl8b	0.622894	0.0185775	0.138	0.125	1
Fam204a	0.622897	0.013668	0.154	0.147	1
Ccdc12	0.623267	0.00473316	0.221	0.215	1
Bri3	0.623344	-0.0265966	0.246	0.26	1
Dnajc7	0.623478	0.000564741	0.342	0.334	1
Cadps2	0.623654	-0.0335348	0.923	0.917	1
Rph3al	0.624138	0.00321165	0.241	0.243	1
Tmem87b	0.624268	0.0129887	0.159	0.15	1
Nr1d2	0.624977	0.000171443	0.365	0.356	1
Nelfb	0.625038	0.022138	0.129	0.111	1
Hsd17b4	0.62546	0.0100491	0.173	0.168	1
Ranbp3l	0.625709	-0.0364229	0.148	0.172	1
Hoxb3os	0.626133	0.0109895	0.17	0.161	1
Zbtb37	0.626233	0.0133628	0.154	0.148	1
Hpf1	0.626335	0.0291382	0.115	0.092	1
Myl6	0.626439	-0.0322118	0.181	0.199	1
Rad17	0.626874	0.0114326	0.158	0.159	1
Pomgnt1	0.626943	0.0128617	0.164	0.149	1
Prmt9	0.62711	0.0303287	0.107	0.089	1
Stam	0.627219	0.0147888	0.148	0.14	1
Phka1	0.627286	-0.0308675	0.191	0.21	1
Cttnbp2nl	0.627527	0.00289751	0.264	0.267	1
Sfxn4	0.627625	0.025929	0.12	0.099	1
Htt	0.627644	0.00578672	0.207	0.202	1
Tbc1d23	0.627787	0.00303098	0.241	0.237	1
Gpatch2l	0.627853	0.0181963	0.141	0.125	1
Hmgn3	0.627964	0.021922	0.127	0.111	1
Mbtps1	0.628001	0.00857677	0.183	0.175	1
Atp2a2	0.628305	-0.000733473	0.411	0.416	1
Dync1h1	0.62892	0.00166312	0.27	0.268	1
Tpr	0.629053	-0.0242877	0.402	0.42	1
Sdhaf2	0.629163	0.0234774	0.124	0.106	1
Prorp	0.629291	0.0230725	0.118	0.108	1
Zbtb4	0.629466	0.0258561	0.118	0.099	1
Cdkl1	0.629715	0.000329128	0.693	0.692	1
Cap1	0.629749	0.0188841	0.136	0.121	1
Ccdc58	0.629766	-0.00054456	0.375	0.39	1
Rab14	0.629885	0.000854884	0.298	0.299	1
Sgpl1	0.629989	-0.0397355	0.124	0.153	1
Sf3b1	0.630063	-0.00151613	0.456	0.435	1
Gas5	0.630131	0.0176219	0.134	0.126	1
Impact	0.630399	0.0105362	0.173	0.162	1
Cemip2	0.630474	0.000743666	0.326	0.321	1
Kif12	0.630611	0.0204135	0.131	0.115	1
Hmgcl	0.630648	-0.0452503	0.1	0.131	1
Steap2	0.630776	0.0206682	0.126	0.115	1
3110082I17Rik	0.630808	-0.0423289	0.116	0.142	1
Samd9l	0.630849	-0.0269322	0.229	0.251	1
Mettl6	0.630952	0.0232976	0.12	0.106	1
Mycbp2	0.631528	-0.00594573	0.622	0.622	1
Acadsb	0.631673	-0.00175152	0.412	0.419	1
Trpc4ap	0.631699	0.00727774	0.188	0.185	1
Adss	0.632	0.0110899	0.165	0.158	1
Lsg1	0.632209	0.0218136	0.123	0.11	1
Otulin	0.632382	0.00553745	0.208	0.204	1
Senp8	0.632472	0.0111261	0.172	0.158	1
Zfp646	0.632488	0.0231196	0.12	0.106	1
Herc3	0.632571	0.00335945	0.241	0.239	1
Frrs1	0.632594	0.00218943	0.259	0.256	1
Chd6	0.6326	-0.0256265	0.491	0.498	1
Anapc1	0.632633	0.0060128	0.203	0.197	1
Gpbp1	0.632741	0.00131463	0.296	0.29	1
Dym	0.63305	0.00199931	0.261	0.265	1
Prpf39	0.633085	-0.0237749	0.307	0.328	1
Osbpl1a	0.633571	-0.0235574	0.338	0.337	1
Lactb2	0.63361	0.0225712	0.13	0.107	1
Evc2	0.633894	0.00835062	0.18	0.175	1
Bfar	0.634186	0.00808096	0.181	0.178	1
Mid1	0.634231	0.0253276	0.114	0.099	1
Gm13652	0.634276	0.0204508	0.132	0.114	1
Scg5	0.634348	0.0218863	0.122	0.11	1
Sgsm2	0.634792	0.0138348	0.15	0.142	1
Ctbp2	0.634877	0.0131222	0.153	0.145	1
Hoxb4	0.635028	-0.00212914	0.438	0.437	1
Tbc1d22a	0.635069	0.00905325	0.177	0.17	1
Zfp664	0.63516	0.0163641	0.142	0.129	1
Ubap1	0.635259	0.0154272	0.144	0.134	1
4930415O20Rik	0.63558	0.0327916	0.107	0.081	1
Ttll5	0.635593	0.0111585	0.157	0.157	1
Dusp12	0.635649	0.0148224	0.145	0.136	1
B230307C23Rik	0.63616	0.0184353	0.132	0.121	1
Wbp2	0.636597	0.018248	0.133	0.121	1
Snx27	0.636647	-0.0274288	0.225	0.239	1
Kdm1b	0.636913	0.015479	0.144	0.133	1
Cops2	0.637214	0.0203389	0.131	0.113	1
3110056K07Rik	0.637232	-0.026031	0.244	0.258	1
Preb	0.637612	-0.0377405	0.136	0.16	1
Gatad2b	0.637649	0.000697283	0.337	0.331	1
Ring1	0.637929	0.0192746	0.126	0.117	1
Mast4	0.637998	0.00287472	0.339	0.332	1
Atp6v0a2	0.638221	0.0160308	0.141	0.13	1
Dcbld2	0.638364	0.0134033	0.147	0.143	1
Map3k4	0.638483	0.0120713	0.161	0.149	1
Cystm1	0.638708	0.00314068	0.243	0.233	1
2810004N23Rik	0.638822	0.013264	0.156	0.143	1
Dnajc21	0.638824	0.0132493	0.151	0.143	1
Kif3b	0.638869	0.0101994	0.164	0.161	1
Nceh1	0.639047	0.0103261	0.167	0.161	1
Dap3	0.639152	0.0124716	0.156	0.147	1
Resf1	0.639185	0.00236717	0.268	0.268	1
Gm49336	0.639365	0.0189887	0.128	0.118	1
Gm28379	0.63943	0.0264558	0.111	0.095	1
Fbxo34	0.639523	0.0192792	0.127	0.117	1
Tmem216	0.639594	0.0234478	0.117	0.103	1
Tbce	0.639656	0.00594104	0.198	0.194	1
Rae1	0.63981	0.0248401	0.116	0.099	1
Gm15952	0.639811	-0.0307021	0.184	0.206	1
Fbxo28	0.639936	0.0152568	0.144	0.133	1
Snap47	0.639969	0.0212009	0.122	0.11	1
Ssx2ip	0.640075	0.027418	0.108	0.092	1
9030025P20Rik	0.640711	-0.0384123	0.131	0.156	1
Amfr	0.640839	0.0143839	0.149	0.136	1
Cplane1	0.640866	-0.025373	0.245	0.27	1
Taf2	0.640917	0.0162434	0.138	0.128	1
Cyth3	0.640923	0.00416203	0.224	0.219	1
Qrsl1	0.64112	0.00252052	0.238	0.24	1
Cyfip1	0.641355	0.00466112	0.211	0.207	1
Mtmr3	0.641731	-0.0251772	0.454	0.472	1
Tfap2b	0.641929	0.00165845	0.565	0.551	1
Zfyve1	0.642033	-0.0343304	0.159	0.178	1
Galnt3	0.64206	0.0221016	0.121	0.106	1
Pla2g4a	0.642115	0.0203899	0.125	0.112	1
Traf5	0.642256	0.0145371	0.148	0.135	1
R3hdm2	0.642411	-0.00167032	0.432	0.423	1
Parp6	0.642447	0.00743128	0.188	0.179	1
Cyb5r4	0.642584	0.0160814	0.138	0.128	1
Ammecr1l	0.64274	0.00644591	0.19	0.189	1
Eif3e	0.64283	0.0213073	0.125	0.108	1
Plekhm2	0.642935	0.00262672	0.242	0.239	1
Hoxa9	0.643072	0.00245327	0.257	0.264	1
Prkca	0.643169	0.00698124	0.188	0.19	1
Irf2	0.643583	-0.0243382	0.271	0.289	1
Vps50	0.643615	0.00909789	0.171	0.166	1
Sp3	0.64362	0.00571489	0.201	0.196	1
Ccdc117	0.643755	0.0124984	0.159	0.144	1
Gm20342	0.643965	0.0104596	0.161	0.157	1
Tango6	0.644355	0.0116467	0.154	0.15	1
Ubr1	0.644366	0.000382762	0.303	0.3	1
Atpsckmt	0.644406	0.0230116	0.116	0.103	1
Polr3b	0.644441	0.0183843	0.13	0.118	1
Heatr5b	0.644805	0.00873532	0.172	0.168	1
Nup153	0.644849	0.0075184	0.181	0.177	1
Mief1	0.644865	0.0200102	0.122	0.112	1
Iqce	0.644882	0.0210536	0.125	0.108	1
Ncbp3	0.64503	0.0119494	0.158	0.147	1
Zfp266	0.645068	0.00056377	0.299	0.289	1
Eif2ak2	0.645247	0.0196958	0.133	0.113	1
Slc44a2	0.64525	0.021235	0.119	0.108	1
Lcorl	0.64525	-0.0224361	0.336	0.36	1
Mrtfa	0.645443	0.000279201	0.341	0.335	1
Lmo7	0.645446	-5.66614e-05	0.429	0.423	1
Sclt1	0.645522	-0.0292803	0.197	0.217	1
Atp11c	0.646079	-0.0272039	0.221	0.238	1
Bsdc1	0.646103	0.027722	0.105	0.09	1
Adam22	0.646263	0.00483096	0.211	0.209	1
Vdac3	0.646346	0.016122	0.14	0.126	1
6720427I07Rik	0.646403	-0.0232452	0.323	0.326	1
Ppp6r2	0.646442	0.00194762	0.248	0.246	1
Psmd1	0.646499	0.00253068	0.238	0.238	1
Pcgf6	0.646577	0.028586	0.11	0.087	1
Tatdn1	0.646611	0.0148808	0.135	0.132	1
Magt1	0.646683	0.0146361	0.145	0.133	1
Gm12576	0.646914	0.00621125	0.197	0.186	1
Epm2a	0.647212	0.0191698	0.125	0.114	1
Tcp11l1	0.64748	0.0172508	0.135	0.121	1
Commd1	0.647483	0.00447293	0.222	0.212	1
Exoc2	0.647951	0.00215769	0.25	0.238	1
Osbpl11	0.648106	0.00772217	0.181	0.174	1
Kif1b	0.648428	-0.023374	0.305	0.312	1
Hip1r	0.64845	0.0114904	0.152	0.149	1
Rdh13	0.648775	0.0162641	0.139	0.125	1
4933434E20Rik	0.648814	0.0131496	0.149	0.139	1
Ice1	0.648935	0.0100759	0.169	0.156	1
Ern1	0.648972	0.0137515	0.144	0.137	1
Fam228b	0.649034	0.0292505	0.107	0.085	1
Ccnt2	0.649274	-0.0233213	0.38	0.392	1
Aimp1	0.649369	0.0221032	0.12	0.104	1
Ice2	0.649383	0.0168236	0.134	0.122	1
Caskin2	0.649467	0.0273317	0.107	0.09	1
Rufy2	0.649571	-0.0280751	0.211	0.224	1
Ivns1abp	0.649669	-0.00250737	0.61	0.596	1
Zbtb44	0.649708	0.00703107	0.187	0.179	1
Adipor2	0.650308	0.0033073	0.218	0.221	1
Ubb	0.650423	0.0247037	0.114	0.096	1
Cmtm8	0.650496	-0.0350977	0.146	0.17	1
Aven	0.650496	0.00525457	0.21	0.203	1
D830024N08Rik	0.650602	0.0123326	0.153	0.143	1
Pkhd1	0.650672	-0.0178348	0.998	0.999	1
Bmpr2	0.650754	-0.0242294	0.275	0.293	1
Wdfy2	0.650864	0.00623183	0.185	0.185	1
Zmiz2	0.65092	0.0245183	0.116	0.096	1
Tasor2	0.651224	-0.0325878	0.16	0.186	1
Slc25a35	0.651457	0.0264062	0.107	0.091	1
Adamtsl2	0.651496	0.0295023	0.105	0.084	1
Ccdc160	0.651613	-0.0313117	0.182	0.195	1
Med13l	0.651714	0.000143816	0.299	0.307	1
Hoxa7	0.65182	-0.033269	0.153	0.181	1
St6galnac2	0.651992	0.00727276	0.189	0.175	1
Fxr2	0.652275	0.0116025	0.15	0.146	1
Phf8	0.652343	0.00636552	0.188	0.183	1
Cdc123	0.652496	0.0107221	0.159	0.151	1
Kat7	0.652823	0.0160814	0.13	0.124	1
Tent2	0.652843	-0.0250026	0.236	0.264	1
Zmynd11	0.652889	-0.000934879	0.388	0.386	1
Cwc22	0.652916	0.0179745	0.133	0.116	1
Ano6	0.652965	-0.00977259	0.728	0.73	1
Smtn	0.653075	0.0219217	0.119	0.103	1
Tmem80	0.653403	0.0108228	0.161	0.15	1
Ankrd13c	0.653415	0.00172821	0.247	0.247	1
Dnajc8	0.653468	0.015341	0.139	0.127	1
B4galt1	0.653527	0.024874	0.11	0.094	1
Ccdc138	0.65354	0.0103505	0.152	0.155	1
Ubtf	0.653575	0.0182548	0.13	0.115	1
Tmx2	0.653686	0.0215586	0.12	0.104	1
Ist1	0.653805	0.00664177	0.185	0.179	1
Mff	0.653961	-0.0239853	0.271	0.284	1
Shld2	0.654098	-0.0432231	0.106	0.129	1
Wars2	0.654255	0.00794789	0.18	0.171	1
Snrnp40	0.65431	0.0194762	0.125	0.111	1
Zfp3	0.65433	0.0175445	0.131	0.117	1
Pnpt1	0.654408	0.0206942	0.119	0.107	1
Usp19	0.654557	0.00791958	0.181	0.168	1
Dhx35	0.65474	0.0116636	0.156	0.145	1
Gtf2f2	0.654998	0.00702798	0.183	0.177	1
Sult1a1	0.655073	-0.0477864	0.083	0.114	1
Pxk	0.655217	-0.0268097	0.221	0.236	1
E4f1	0.655428	0.0166629	0.131	0.121	1
Mpp5	0.655435	0.00683708	0.185	0.179	1
Pak6	0.655663	0.0251097	0.114	0.093	1
Rrnad1	0.65582	0.0105706	0.158	0.15	1
Crot	0.656196	-0.0392254	0.116	0.146	1
Poldip3	0.656711	0.0215939	0.119	0.103	1
Ak2	0.656798	0.0193908	0.121	0.11	1
Calm2	0.65681	-0.029628	0.199	0.208	1
Pax8	0.656863	0.0106221	0.156	0.15	1
Psmd13	0.657136	0.0255564	0.112	0.091	1
Hexdc	0.657241	0.0225048	0.115	0.1	1
Ppil4	0.657305	0.0167344	0.131	0.12	1
Abca3	0.657369	0.00509978	0.205	0.192	1
Cnot3	0.657623	-0.0323933	0.163	0.184	1
Plxnb1	0.657716	0.0189627	0.126	0.111	1
Klhl12	0.657926	0.00967209	0.162	0.156	1
Gp2	0.658	-0.0501633	0.082	0.106	1
Pura	0.658213	-0.0235349	0.426	0.438	1
Rnf149	0.658219	0.0265535	0.106	0.089	1
Cdc27	0.658252	0.00678772	0.18	0.178	1
Frg1	0.658293	0.026972	0.106	0.088	1
Mapk6	0.658373	0.0218853	0.116	0.101	1
Naa50	0.658385	0.0187576	0.121	0.112	1
Virma	0.658545	-0.0293617	0.2	0.208	1
Arhgef2	0.659018	-0.029611	0.186	0.205	1
Mtor	0.659047	0.0124608	0.15	0.138	1
Hagh	0.659333	0.00176318	0.247	0.236	1
Dennd4c	0.659451	-0.0227565	0.34	0.337	1
Scamp2	0.659598	0.0132451	0.147	0.134	1
Spag6l	0.659608	0.00720782	0.177	0.178	1
Mtrex	0.65969	0.00894548	0.167	0.159	1
Pigl	0.659697	0.0274792	0.107	0.086	1
Cog7	0.659986	-0.038289	0.125	0.149	1
Spindoc	0.660505	0.0194631	0.117	0.109	1
Rchy1	0.660815	-0.0278777	0.209	0.221	1
Tfcp2	0.66084	0.00475797	0.2	0.195	1
Micos10	0.661106	0.000936469	0.257	0.258	1
Cep152	0.661195	0.0261117	0.105	0.089	1
Dnttip1	0.661228	0.0214843	0.121	0.101	1
Wdr44	0.661261	0.0120809	0.151	0.14	1
Tspan33	0.661268	0.0143736	0.14	0.128	1
Cavin2	0.661301	0.00812522	0.178	0.165	1
Isca2	0.661556	0.0099955	0.158	0.151	1
Glycam1	0.661717	0.0158985	0.132	0.122	1
Srpr	0.662093	0.00589179	0.192	0.181	1
Tmem94	0.6623	0.00165292	0.231	0.235	1
Lpin2	0.662378	0.00269713	0.222	0.226	1
Sugp1	0.662819	0.0238629	0.112	0.094	1
Hipk2	0.662914	-0.0284275	0.533	0.557	1
Gm49066	0.662933	-0.0340573	0.154	0.171	1
Elp4	0.66304	0.00143747	0.317	0.316	1
Manba	0.663385	0.000780852	0.266	0.27	1
Rhoq	0.663577	0.012574	0.143	0.136	1
Rnf44	0.663737	0.0287824	0.103	0.082	1
Rad21	0.663873	0.0118208	0.146	0.14	1
Sh2b1	0.664023	0.0211557	0.115	0.102	1
Rps29	0.664059	0.0246647	0.105	0.092	1
Tmem106b	0.664307	6.28029e-05	0.271	0.275	1
Hnrnpul2	0.664671	0.0050292	0.193	0.188	1
Pfdn1	0.664974	0.00530579	0.189	0.189	1
Stx17	0.665336	0.0143186	0.137	0.127	1
Fra10ac1	0.665352	0.0117246	0.149	0.14	1
Snx25	0.666092	0.0120114	0.141	0.139	1
Rnf10	0.66634	0.00814595	0.168	0.161	1
Oxgr1	0.666401	0.02706	0.1	0.085	1
Dguok	0.66654	0.00897412	0.167	0.155	1
0610030E20Rik	0.666555	0.00439964	0.198	0.193	1
Greb1	0.666871	-0.0346389	0.137	0.166	1
Vcp	0.667279	0.00478783	0.198	0.19	1
Cox5b	0.667421	0.0160099	0.125	0.119	1
Atp6v1b1	0.667514	-5.44231e-05	0.284	0.284	1
Gtf3c1	0.667534	-0.000362857	0.307	0.305	1
Cttn	0.66758	0.0163888	0.127	0.117	1
Lrif1	0.667616	0.0132301	0.145	0.131	1
Hdgfl3	0.667944	-0.0321803	0.157	0.182	1
Med14	0.66808	0.00197248	0.232	0.228	1
Ccnh	0.668188	0.00618038	0.185	0.177	1
Ndufb2	0.668323	0.0146478	0.133	0.124	1
Rbks	0.668356	0.00605177	0.19	0.178	1
Isca1	0.668493	0.0190969	0.119	0.107	1
Abcd3	0.668783	-0.00131684	0.447	0.445	1
Pycard	0.66889	0.0192801	0.123	0.106	1
Tcf20	0.669123	-0.000958455	0.37	0.371	1
Glyr1	0.669142	0.00614926	0.186	0.176	1
Tubgcp3	0.66948	0.0134255	0.138	0.129	1
Tmem38a	0.669504	0.0132579	0.137	0.13	1
Foxn2	0.66951	0.0213027	0.115	0.099	1
Slc30a7	0.669904	-0.0398818	0.115	0.138	1
Yars	0.670134	0.0106965	0.142	0.144	1
Tax1bp1	0.670147	0.000529596	0.25	0.255	1
Tmem175	0.670168	0.0050451	0.185	0.187	1
Gm16759	0.67018	-0.0412752	0.107	0.131	1
Cntd1	0.670255	-0.0269363	0.217	0.228	1
Pex2	0.670275	0.0195268	0.118	0.105	1
Hdhd2	0.670308	0.0016378	0.228	0.229	1
Gm13483	0.670504	0.0105723	0.15	0.146	1
Chfr	0.670765	0.000317339	0.25	0.26	1
Ttc23	0.670768	0.00185766	0.242	0.231	1
Kazn	0.67093	0.00614926	0.186	0.175	1
Tmem131l	0.670985	0.0119341	0.146	0.137	1
Rbpms2	0.67108	0.00499812	0.186	0.187	1
Mrpl3	0.671272	0.0150925	0.132	0.121	1
Shb	0.671386	0.00014596	0.279	0.276	1
Gle1	0.671651	0.0237895	0.108	0.092	1
Gtpbp4	0.671971	0.0184127	0.118	0.108	1
Pip4p2	0.672074	0.0034836	0.209	0.206	1
9230114K14Rik	0.672113	0.00989722	0.162	0.149	1
Tnrc6b	0.672163	-0.00699159	0.744	0.735	1
Ilrun	0.672202	0.00784926	0.167	0.161	1
0610010F05Rik	0.672205	0.0166941	0.127	0.114	1
1110038F14Rik	0.672307	0.0178672	0.121	0.11	1
Cog5	0.672342	-0.0237164	0.423	0.428	1
Gars	0.672469	0.0176256	0.121	0.111	1
Rps6kc1	0.672654	0.0143475	0.131	0.124	1
Med20	0.672713	0.0231341	0.109	0.093	1
Tfg	0.672734	0.0219215	0.111	0.096	1
Snx2	0.672937	-0.0291916	0.184	0.203	1
Kansl3	0.673319	-0.0222778	0.313	0.323	1
Zfp182	0.673767	0.000998396	0.252	0.249	1
Eipr1	0.674097	0.00888146	0.162	0.153	1
Ipo8	0.674235	0.002953	0.22	0.209	1
Atp7a	0.674326	0.00855737	0.163	0.155	1
Zcchc9	0.674739	0.00600331	0.182	0.174	1
Ganc	0.674877	-0.024732	0.243	0.255	1
Gm26621	0.674926	0.0148366	0.131	0.121	1
Txndc9	0.675037	0.0188689	0.119	0.105	1
Sufu	0.675059	0.0149794	0.136	0.12	1
Clcn4	0.675085	0.018512	0.124	0.106	1
Fan1	0.675108	0.0124119	0.145	0.132	1
Maco1	0.675185	0.00894548	0.161	0.153	1
Esd	0.675272	0.0142789	0.135	0.123	1
Airn	0.675307	-0.000650047	0.376	0.365	1
Stim2	0.675392	0.0089689	0.156	0.153	1
Trp53inp2	0.675409	0.00381235	0.2	0.195	1
Kctd3	0.67557	0.0212992	0.111	0.097	1
Abhd2	0.675621	0.0200345	0.111	0.101	1
Brd2	0.676021	0.0160917	0.125	0.115	1
Ppil2	0.676064	-0.0356885	0.13	0.156	1
Cfl2	0.676101	-2.53834e-05	0.262	0.261	1
Rufy1	0.676117	-0.0259462	0.227	0.236	1
Gm11536	0.676459	0.00380072	0.195	0.198	1
Ulk2	0.676466	-0.0263209	0.218	0.233	1
Ap1s3	0.676521	0.00129335	0.243	0.249	1
Nsd2	0.677039	0.00222778	0.221	0.222	1
Sike1	0.67711	0.0218848	0.111	0.095	1
Maob	0.677228	0.0173853	0.117	0.11	1
Chd3	0.677229	0.00480944	0.181	0.185	1
Tnfaip2	0.678116	-0.0250444	0.395	0.445	1
Mtif2	0.678253	-0.0012196	0.321	0.318	1
Hoxb8	0.678359	-0.0358509	0.133	0.154	1
Plxna4	0.678369	-0.0369343	0.126	0.147	1
Vps53	0.678594	0.00932241	0.155	0.148	1
Zfp131	0.678983	0.00981158	0.151	0.145	1
Gpx3	0.679209	0.0207051	0.111	0.098	1
D7Ertd443e	0.679335	0.00382857	0.218	0.223	1
Zbed4	0.679356	0.00143022	0.227	0.228	1
Prrc1	0.679626	0.012776	0.131	0.129	1
Zxdc	0.679658	0.0170086	0.127	0.11	1
Ddx10	0.679873	0.00410644	0.198	0.191	1
Cse1l	0.680186	0.0242068	0.103	0.088	1
Glcci1	0.680274	0.00791866	0.15	0.158	1
Zfp532	0.680406	0.0068547	0.172	0.165	1
Hdac2	0.680654	0.0273381	0.1	0.08	1
B230118H07Rik	0.680709	0.0170172	0.12	0.11	1
Birc2	0.680727	0.00223948	0.216	0.214	1
Fam160b2	0.680732	0.0117602	0.135	0.133	1
Mettl2	0.680741	0.0241719	0.106	0.087	1
Ddah1	0.680845	0.0130674	0.133	0.128	1
Sugct	0.680939	-0.0243738	0.282	0.3	1
Brd7	0.681028	-0.0314647	0.155	0.181	1
Dgcr2	0.681046	0.0180049	0.117	0.106	1
Fpgs	0.681235	0.01773	0.119	0.107	1
Arsb	0.681599	0.0135825	0.132	0.124	1
Mecr	0.681861	0.00730146	0.163	0.16	1
Nek1	0.681899	0.00500961	0.183	0.181	1
Hnrnpll	0.68204	-0.0247931	0.236	0.249	1
Cnot10	0.682131	0.00202831	0.226	0.214	1
Tbc1d22b	0.682169	0.00768696	0.16	0.157	1
Gosr1	0.682272	0.0104792	0.149	0.139	1
4930455C13Rik	0.682667	0.0219946	0.103	0.093	1
Uck2	0.682953	0.0191594	0.116	0.101	1
Smarca4	0.683033	0.00249144	0.21	0.207	1
Ap3s2	0.683212	0.0122979	0.139	0.129	1
Tbc1d9b	0.683602	0.00586197	0.181	0.17	1
Itgb1	0.683631	0.00283178	0.195	0.204	1
Insr	0.683669	-0.00280533	0.453	0.443	1
Snrk	0.683849	0.00791497	0.162	0.154	1
Rnpep	0.683947	0.0076422	0.171	0.156	1
Ptpn1	0.684275	0.00745636	0.159	0.157	1
Appl2	0.684282	-0.0343106	0.138	0.161	1
Gm15640	0.684493	-0.0319695	0.159	0.175	1
Rragd	0.68451	0.00429474	0.19	0.185	1
Eif4g1	0.684808	-0.0222771	0.305	0.31	1
Ccng1	0.684823	-0.0386009	0.111	0.138	1
Gstt1	0.684892	0.00805358	0.163	0.153	1
Fam102a	0.685119	0.0129415	0.139	0.125	1
Wdr26	0.685155	-0.00138512	0.31	0.315	1
Naxd	0.685175	0.00489297	0.183	0.177	1
Arfrp1	0.685268	0.0209673	0.11	0.095	1
Tmx4	0.685296	-0.0350917	0.134	0.156	1
Fem1c	0.685411	0.0159787	0.121	0.112	1
Smad1	0.685517	0.0172971	0.117	0.107	1
Cand1	0.685556	0.0160403	0.125	0.111	1
Ccdc68	0.685659	0.0227665	0.108	0.09	1
B3gntl1	0.685706	-0.0460207	0.082	0.11	1
Gm13052	0.685792	0.00299261	0.201	0.203	1
2810402E24Rik	0.685796	0.0196982	0.12	0.098	1
Stam2	0.686083	0.0070556	0.17	0.16	1
Echdc1	0.686165	0.00243705	0.217	0.207	1
Stx16	0.686433	-0.0039349	0.479	0.476	1
Uba5	0.686567	0.00881646	0.155	0.147	1
Lrp5	0.686637	0.0157021	0.121	0.113	1
Rpl14	0.68665	0.0241369	0.106	0.086	1
Snx21	0.686668	-0.034914	0.132	0.156	1
Rnf185	0.686784	0.00325263	0.198	0.197	1
Rmnd5a	0.686924	0.00385246	0.189	0.191	1
Itfg2	0.686974	0.0154454	0.125	0.113	1
Cdk7	0.687497	0.00483133	0.175	0.179	1
Nfu1	0.687508	0.0190766	0.115	0.1	1
Ndufa4	0.687604	0.0114517	0.144	0.131	1
Eps8	0.687683	-0.0376487	0.119	0.141	1
Pibf1	0.687703	0.000111876	0.28	0.272	1
Abcc10	0.687744	0.0189255	0.111	0.101	1
Dbp	0.687807	0.0102437	0.149	0.138	1
Chchd6	0.687824	0.00611788	0.174	0.167	1
Gns	0.687834	0.00741191	0.165	0.156	1
Spast	0.687914	0.00599763	0.174	0.167	1
Evc	0.688334	0.0173531	0.119	0.106	1
Rab12	0.688352	0.00925806	0.149	0.144	1
Cds2	0.688416	0.0137946	0.131	0.12	1
Grb10	0.688467	0.0167968	0.113	0.108	1
Gmeb2	0.688557	0.00768696	0.162	0.154	1
Psma1	0.688593	0.0101036	0.145	0.138	1
Sirt7	0.688638	0.0124989	0.13	0.126	1
Rrn3	0.688706	0.0216647	0.102	0.092	1
2610020C07Rik	0.688778	0.00274514	0.205	0.203	1
Odf2l	0.688912	0.00572633	0.179	0.169	1
Ppp1r1a	0.689012	-0.0344622	0.762	0.778	1
Rpgr	0.689017	0.0177624	0.111	0.104	1
Ppp2r3a	0.689054	-0.00882212	0.73	0.731	1
Upf3b	0.689223	-0.0228424	0.274	0.283	1
Mgat5	0.689295	0.0119891	0.137	0.128	1
Recql5	0.689315	0.00723035	0.164	0.157	1
Prkra	0.689528	0.00975332	0.151	0.14	1
Myo6	0.68985	-0.0040643	0.567	0.565	1
Lats1	0.690103	-0.0282176	0.189	0.203	1
Tpd52l1	0.690235	0.0234637	0.105	0.086	1
Lmtk2	0.690292	0.0013813	0.224	0.219	1
Hmgb1	0.690453	-0.0236003	0.249	0.262	1
Tsg101	0.690598	0.00565195	0.175	0.168	1
Ddx18	0.690626	0.0182421	0.118	0.101	1
Spaca6	0.690679	-0.0235464	0.253	0.264	1
Tab1	0.690742	0.00542774	0.177	0.17	1
Sp3os	0.690844	0.0165978	0.117	0.108	1
Dmd	0.691079	0.00136849	0.227	0.231	1
Crebrf	0.691143	-0.0251613	0.219	0.241	1
Ccdc186	0.691331	0.00221511	0.216	0.204	1
Fam49b	0.691481	-0.00176479	0.441	0.454	1
Med15	0.691798	0.0031244	0.194	0.192	1
Vstm2a	0.691853	0.0230172	0.106	0.087	1
Lims1	0.691911	0.00193709	0.227	0.22	1
Nae1	0.692192	0.00388349	0.183	0.185	1
Zfp410	0.692379	0.00766142	0.161	0.152	1
Zfp26	0.692542	0.0214066	0.108	0.091	1
Hnrnph1	0.692612	-0.0217299	0.382	0.376	1
Pde7a	0.692764	-0.00146861	0.344	0.346	1
Snrpd3	0.693084	0.0204919	0.105	0.094	1
Cebpz	0.693141	0.00412197	0.192	0.181	1
Fam114a2	0.693212	0.00949755	0.146	0.14	1
Yaf2	0.693219	0.00878896	0.151	0.145	1
Gin1	0.693283	0.00779831	0.157	0.151	1
Agps	0.693351	0.00136531	0.226	0.219	1
Gtf2e2	0.693438	-0.0311071	0.152	0.178	1
Zfp106	0.693444	0.000321492	0.233	0.237	1
Snx5	0.693451	0.0170954	0.115	0.105	1
Ift81	0.693477	-0.0328312	0.142	0.166	1
Esyt2	0.693498	-0.000560779	0.259	0.272	1
Pgap1	0.693629	-0.0242399	0.473	0.482	1
Dennd3	0.693679	0.0130961	0.128	0.121	1
Tsen15	0.693836	0.0184209	0.11	0.1	1
Smarce1	0.69386	0.0130373	0.131	0.121	1
Pkn2	0.69397	-0.0226655	0.423	0.439	1
Gm12592	0.693984	0.0166386	0.121	0.106	1
Tada2a	0.693997	0.0143103	0.122	0.116	1
Brd9	0.694065	0.0209655	0.108	0.092	1
Psmd3	0.694102	0.00940602	0.146	0.14	1
Bmp7	0.694289	0.0132798	0.13	0.12	1
Spred2	0.694618	-0.021804	0.319	0.338	1
Ppp1r12c	0.694679	0.0231785	0.104	0.086	1
Gabpb1	0.694724	0.015772	0.118	0.109	1
Trmt11	0.694816	0.0180238	0.108	0.101	1
Klhdc7a	0.694836	0.0154414	0.122	0.11	1
Entpd5	0.694841	-0.0298214	0.171	0.186	1
Pdpk1	0.694977	-0.00114874	0.267	0.274	1
Vps35l	0.695061	0.00531948	0.172	0.17	1
Iars	0.695139	0.0142253	0.124	0.115	1
Coq9	0.695336	-0.0270687	0.195	0.211	1
Utp11	0.695589	0.0182355	0.117	0.1	1
Ythdf2	0.695669	0.0188188	0.112	0.098	1
Stk4	0.695678	0.00860855	0.15	0.144	1
Uqcrc2	0.695715	-0.000720794	0.267	0.261	1
Isy1	0.696257	0.02159	0.105	0.089	1
P2rx4	0.696288	-0.0331959	0.144	0.162	1
Psmd14	0.696713	0.00378293	0.187	0.185	1
Map3k1	0.696854	-0.00119012	0.303	0.296	1
Clk2	0.696932	0.00452559	0.176	0.174	1
Kif5b	0.696943	-0.00151925	0.313	0.307	1
Rhbdd1	0.697382	0.0110734	0.135	0.13	1
Cep162	0.697449	0.0106001	0.134	0.132	1
Becn1	0.697687	-0.0242315	0.48	0.494	1
Txndc5	0.697999	0.0202691	0.104	0.093	1
Atp2c1	0.698366	-0.00135463	0.285	0.29	1
Wasl	0.698493	-0.0224755	0.267	0.284	1
Bmt2	0.698532	0.00345096	0.194	0.187	1
Ralbp1	0.698566	0.00234354	0.206	0.201	1
D330023K18Rik	0.698578	0.0153389	0.117	0.109	1
Qtrt2	0.698659	0.0195742	0.108	0.094	1
Nnat	0.698734	0.00825983	0.146	0.145	1
Eif3m	0.698785	0.0245946	0.1	0.081	1
Anxa4	0.698876	0.00733598	0.152	0.151	1
Taz	0.699046	0.00362293	0.182	0.183	1
Cdk13	0.699074	-0.00388795	0.471	0.473	1
Nprl3	0.699095	0.00386173	0.182	0.18	1
D230025D16Rik	0.69918	0.0207808	0.104	0.091	1
Fzd4	0.699402	0.00269549	0.204	0.195	1
4930422I22Rik	0.699426	-0.039727	0.104	0.127	1
Tmem179b	0.699491	0.00149391	0.202	0.207	1
Ppat	0.699683	-0.0222767	0.313	0.331	1
Syn2	0.699813	0.0186914	0.107	0.097	1
Ttll4	0.699815	0.00884156	0.144	0.141	1
Ddx50	0.7	-0.00300087	0.389	0.38	1
Mknk1	0.700138	0.0142409	0.121	0.113	1
Dock7	0.700509	-0.0229901	0.5	0.514	1
Zmat5	0.700515	0.0125374	0.13	0.12	1
Ppm1d	0.700853	0.013852	0.13	0.114	1
Sostdc1	0.701033	-0.0406799	0.09	0.123	1
Cox11	0.701071	-0.0211158	0.335	0.343	1
Nisch	0.701353	-0.0211646	0.374	0.39	1
Eif3l	0.701353	0.0168193	0.113	0.103	1
Ilf2	0.701612	0.0103496	0.137	0.131	1
Gdi2	0.701824	0.00154272	0.204	0.208	1
Fut8	0.701932	0.0047041	0.174	0.174	1
Ndfip2	0.702148	-0.0256897	0.207	0.224	1
Blcap	0.702282	0.0186554	0.109	0.096	1
Hectd2	0.70242	0.0157108	0.114	0.107	1
Zmym6	0.702432	0.00527927	0.172	0.166	1
Atat1	0.703139	0.00631225	0.159	0.157	1
Zc3h13	0.703341	-0.0236652	0.247	0.251	1
Sbno2	0.703387	0.0132778	0.13	0.116	1
Pfkm	0.70346	0.0140113	0.123	0.113	1
Zfp945	0.703513	0.0170376	0.109	0.101	1
Srsf5	0.703639	-0.00299365	0.398	0.394	1
Usp50	0.703643	-4.43992e-05	0.254	0.246	1
Cep164	0.703786	0.0101178	0.135	0.131	1
Adam9	0.703862	0.00223449	0.202	0.198	1
E2f5	0.703918	0.0130218	0.123	0.117	1
Nmt1	0.704007	0.00563207	0.166	0.161	1
Eif2s1	0.704085	0.0181559	0.11	0.097	1
Plekhb2	0.704319	0.019678	0.11	0.092	1
Fgfr2	0.704494	-0.0304338	0.783	0.792	1
Pacs1	0.704553	0.00158784	0.217	0.223	1
Ube2d3	0.70458	-0.00296231	0.371	0.365	1
Mapkapk3	0.704747	0.00102668	0.217	0.216	1
Mapk1ip1l	0.704758	0.0109015	0.134	0.127	1
Snhg20	0.70488	-0.0220246	0.285	0.294	1
2310061I04Rik	0.704907	0.0102388	0.137	0.13	1
Rbm34	0.705567	0.0169648	0.114	0.1	1
Map2k7	0.70568	0.0188359	0.111	0.094	1
Gm16599	0.706093	-0.00375162	0.444	0.439	1
Usp45	0.706249	-0.000131375	0.253	0.236	1
Cfap69	0.706488	0.0227708	0.104	0.082	1
Fam135a	0.7066	-0.00167438	0.313	0.313	1
Parva	0.706713	-0.000506338	0.268	0.263	1
Srpk1	0.706767	0.0119933	0.125	0.121	1
Dele1	0.706809	0.0208124	0.103	0.088	1
Rcan1	0.706856	0.0117163	0.127	0.122	1
Actr1a	0.707386	0.00902904	0.144	0.136	1
Sall1	0.707576	-0.0374247	0.108	0.135	1
Gpr180	0.707961	0.00674224	0.16	0.151	1
Map3k7	0.708135	0.0017913	0.197	0.198	1
Tango2	0.708373	0.00274388	0.186	0.191	1
Slc20a2	0.708425	-0.000503616	0.24	0.243	1
2810013P06Rik	0.708568	0.00383198	0.192	0.175	1
G3bp2	0.708764	0.00910321	0.143	0.135	1
Jak2	0.70884	0.00976092	0.14	0.131	1
Snhg3	0.709019	0.0110314	0.132	0.124	1
Dhx16	0.709279	0.0197087	0.103	0.09	1
Crtc3	0.709493	0.000321492	0.229	0.228	1
Carf	0.709535	-0.0367667	0.108	0.137	1
Ccm2	0.709796	0.0145582	0.113	0.108	1
Wbp11	0.70983	0.0109412	0.127	0.124	1
Miga1	0.71004	0.0099309	0.131	0.13	1
Dlg3	0.710045	0.00742544	0.146	0.145	1
Epcam	0.710106	0.00616951	0.159	0.154	1
Wdr37	0.71011	-0.000858939	0.253	0.251	1
Washc4	0.710207	0.00305008	0.188	0.182	1
Tbc1d32	0.710285	-0.00167009	0.284	0.288	1
Ndufs2	0.710383	0.0107728	0.134	0.125	1
Dab2ip	0.710477	-0.000838533	0.248	0.25	1
Nectin2	0.710565	0.0105276	0.135	0.126	1
Sec22a	0.710744	-0.0240758	0.229	0.241	1
Cnep1r1	0.710809	0.00924634	0.14	0.133	1
Snx6	0.710873	0.00126414	0.199	0.204	1
Apoo	0.710894	-0.000928645	0.254	0.249	1
Smad2	0.711176	0.000720038	0.22	0.215	1
Zscan21	0.711509	0.0142274	0.117	0.109	1
Bptf	0.711632	-0.020796	0.358	0.36	1
Pstk	0.71164	0.00461421	0.174	0.165	1
Zfp398	0.711764	-0.00143631	0.27	0.275	1
Rc3h2	0.711944	-0.00130079	0.265	0.265	1
Hdac8	0.712029	-0.002052	0.414	0.409	1
Uvrag	0.712393	-0.00148893	0.269	0.271	1
Ciz1	0.71253	0.0151891	0.115	0.104	1
Hsdl2	0.71254	0.0068037	0.149	0.148	1
Zfp207	0.712549	-0.00243546	0.311	0.317	1
Ptp4a2	0.712637	0.00369004	0.174	0.176	1
Glod4	0.712851	0.0224395	0.1	0.081	1
Nr2f6	0.712912	0.0211427	0.101	0.085	1
Acap2	0.713236	-0.0290513	0.167	0.184	1
Bicd1	0.713393	-0.022287	0.36	0.388	1
Gcc2	0.713846	-0.00171717	0.285	0.287	1
Gm30054	0.713857	0.0122622	0.122	0.116	1
Mcrip1	0.714027	0.016436	0.112	0.099	1
Armc9	0.714033	0.00774898	0.146	0.141	1
Mink1	0.714719	-0.00259947	0.305	0.316	1
Rogdi	0.714744	0.0147235	0.117	0.105	1
Arf3	0.714857	0.0115827	0.133	0.119	1
Eif4a1	0.714947	0.0184965	0.105	0.092	1
Cox7a2l	0.715195	0.014826	0.113	0.105	1
Zdhhc6	0.715714	-0.0294204	0.153	0.181	1
Dctn2	0.715782	0.006932	0.15	0.145	1
Vps45	0.716598	0.0180289	0.102	0.093	1
Hadhb	0.716716	0.00137874	0.207	0.199	1
Rtn3	0.716746	-0.00670174	0.649	0.652	1
P4ha1	0.716901	0.00740526	0.147	0.142	1
Apopt1	0.717031	-0.0295235	0.159	0.179	1
Arhgef10l	0.71705	0.01111	0.127	0.12	1
Dpp8	0.717212	7.09445e-05	0.214	0.219	1
Acaca	0.717263	0.000691621	0.209	0.215	1
Mok	0.717289	-0.0240885	0.226	0.237	1
Ubac1	0.717344	0.000741529	0.206	0.207	1
Tmem41b	0.717609	0.016655	0.108	0.097	1
Atg4b	0.717696	0.00781625	0.138	0.139	1
Abhd17b	0.718091	-0.000899867	0.28	0.284	1
Dsg2	0.718206	-0.0282806	0.17	0.188	1
Mob2	0.71824	0.00681809	0.15	0.145	1
Prpf3	0.718659	0.0114301	0.125	0.118	1
Rsu1	0.718688	0.00745003	0.149	0.141	1
Dancr	0.71872	-0.0286017	0.164	0.186	1
Ints4	0.718885	0.0121019	0.126	0.114	1
Cycs	0.718945	0.0126267	0.123	0.112	1
Shank2	0.719155	-0.00536628	0.621	0.596	1
Dnal1	0.719158	0.0172716	0.104	0.094	1
Ppp1r21	0.719254	0.010896	0.131	0.12	1
Casd1	0.719295	0.015056	0.11	0.102	1
Hipk1	0.719709	0.000673481	0.209	0.205	1
Flywch1	0.719711	-0.0346813	0.121	0.143	1
Fnip2	0.719721	-0.00244121	0.439	0.435	1
Rabep1	0.719778	-0.0210089	0.448	0.45	1
Alkbh3	0.720051	0.00730122	0.148	0.14	1
Glud1	0.720178	-0.00230392	0.335	0.328	1
Rpl13	0.720353	0.0126152	0.121	0.112	1
Cops5	0.720381	0.00721143	0.146	0.141	1
Cirbp	0.720572	0.0160919	0.109	0.098	1
Uvssa	0.720675	0.00840051	0.144	0.133	1
Cpeb1	0.72089	-0.0446752	0.076	0.101	1
Chd1l	0.721015	0.0106365	0.125	0.121	1
Pi4k2a	0.721057	0.00929772	0.137	0.128	1
Parn	0.721587	0.00159336	0.204	0.192	1
Socs7	0.721646	0.0171576	0.106	0.094	1
Bcl2	0.721657	-0.00393905	0.401	0.411	1
Letm1	0.721871	0.0103968	0.129	0.121	1
Rbbp4	0.722065	-0.034695	0.117	0.142	1
Tpcn1	0.722075	0.00681433	0.15	0.142	1
Dcun1d5	0.722252	0.00075251	0.202	0.202	1
Tbc1d2	0.722276	0.0142159	0.116	0.104	1
Fermt2	0.722283	-0.0207794	0.298	0.313	1
Mib1	0.722382	-0.00177973	0.293	0.291	1
Rnf6	0.722628	0.00930037	0.13	0.127	1
Zdhhc13	0.722728	0.00765181	0.146	0.137	1
Gm15860	0.722868	0.0158412	0.106	0.098	1
Sdf2	0.722869	0.0087541	0.138	0.13	1
Vmp1	0.722914	-0.00259836	0.324	0.33	1
AW146154	0.722987	0.0112683	0.123	0.117	1
Dhx15	0.72299	-0.0214765	0.266	0.281	1
Cbfb	0.723148	0.00313515	0.177	0.175	1
Kmt2d	0.723501	0.0112042	0.128	0.116	1
Sh3pxd2a	0.723873	0.0146598	0.103	0.102	1
Ap3s1	0.72395	0.00917815	0.132	0.127	1
Ercc6	0.724023	0.00631359	0.15	0.145	1
Stxbp6	0.724163	0.0082603	0.14	0.135	1
Eif4e2	0.724175	0.0155798	0.109	0.098	1
Ier3ip1	0.724234	0.0180149	0.103	0.09	1
Adamts6	0.724389	0.00642574	0.151	0.148	1
Gm15738	0.724483	0.0108439	0.127	0.118	1
Trim43c	0.7245	-0.0416401	0.083	0.11	1
Gm29107	0.724898	0.0118067	0.123	0.113	1
Msantd2	0.725275	0.00272338	0.18	0.176	1
Osbpl8	0.725308	0.000874345	0.205	0.203	1
Hdac1	0.725421	0.0110459	0.118	0.117	1
Socs4	0.725438	0.013636	0.113	0.105	1
Ndor1	0.725602	0.0121221	0.122	0.111	1
Hoxc4	0.725787	0.0118059	0.124	0.113	1
Rcbtb1	0.726217	0.0178677	0.1	0.09	1
Wdr73	0.726261	0.0175811	0.105	0.09	1
Frmd4b	0.726609	0.0144009	0.108	0.102	1
Etfa	0.726679	-0.00264382	0.339	0.335	1
Fgf1	0.726951	0.00805123	0.141	0.133	1
Qser1	0.726965	0.00095018	0.2	0.197	1
Traf6	0.727009	0.00642621	0.144	0.143	1
Megf9	0.727042	-0.0325828	0.137	0.151	1
Arhgap44	0.727074	0.00352055	0.174	0.168	1
Pogk	0.727088	0.018229	0.102	0.088	1
Ndufb1-ps	0.727118	0.00427287	0.161	0.161	1
C130074G19Rik	0.72714	0.011537	0.124	0.113	1
Nagk	0.72731	0.0125546	0.118	0.109	1
Esrra	0.727381	-0.00210004	0.266	0.274	1
Pip4k2c	0.727525	0.0061907	0.153	0.144	1
Sppl3	0.727594	-0.00274811	0.331	0.328	1
Ezh1	0.729002	-5.32665e-05	0.215	0.21	1
Bach2	0.729286	-0.0266832	0.172	0.199	1
Kcmf1	0.7295	-0.00406427	0.442	0.444	1
Dpf2	0.729717	0.00495378	0.159	0.152	1
Tox4	0.729947	-0.030957	0.138	0.162	1
Prpf38b	0.729975	-0.000840716	0.227	0.224	1
Cers5	0.730027	0.00748682	0.14	0.134	1
Ankrd16	0.730074	0.00729614	0.141	0.135	1
E230016K23Rik	0.730099	-0.0266832	0.182	0.197	1
Herpud1	0.73024	0.0115638	0.121	0.112	1
Rell1	0.730459	-0.0227994	0.234	0.25	1
Tasor	0.730519	-0.00428925	0.416	0.435	1
Sept10	0.730554	0.00718908	0.144	0.136	1
Chm	0.730579	0.000576542	0.202	0.202	1
Pnpla7	0.731173	-0.00188873	0.28	0.27	1
Slc25a26	0.73128	0.00772049	0.131	0.133	1
Nln	0.731311	0.00679231	0.147	0.138	1
Cdc42se2	0.731543	0.0048702	0.156	0.153	1
Kdm1a	0.731619	-2.31432e-05	0.215	0.209	1
Ddx21	0.731667	0.0189956	0.104	0.084	1
Prkaa2	0.731812	-0.00408055	0.395	0.391	1
Gse1	0.731858	0.00518999	0.153	0.15	1
Snrnp200	0.731872	0.0129238	0.109	0.106	1
Cdc5l	0.731924	0.00580005	0.145	0.145	1
Uhrf1bp1l	0.732027	-0.0227122	0.468	0.476	1
Rin2	0.732045	0.000759654	0.205	0.2	1
Gm4876	0.73206	-0.0288239	0.172	0.176	1
Slc25a40	0.732192	0.00253892	0.179	0.174	1
Zfp451	0.732247	0.00243619	0.181	0.175	1
Nsun6	0.732386	0.0103767	0.124	0.117	1
Dcaf17	0.732419	-0.0232387	0.216	0.239	1
Ndufb4	0.732646	0.00538277	0.152	0.147	1
Crybg3	0.732703	0.00452707	0.158	0.155	1
Mlh3	0.73271	0.00637819	0.145	0.141	1
Ppip5k1	0.73277	-0.020447	0.281	0.3	1
Lmbrd2	0.732867	0.010428	0.124	0.116	1
Bhlhe40	0.732956	0.0138097	0.112	0.101	1
Dhx9	0.733013	0.00527201	0.152	0.148	1
Gtpbp2	0.733017	-0.0229725	0.233	0.243	1
Tnrc6a	0.733143	-0.0277143	0.719	0.728	1
Rgl3	0.733315	-0.0210305	0.272	0.287	1
Smim4	0.733449	-0.0223785	0.232	0.257	1
Tardbp	0.733487	-0.0203259	0.312	0.313	1
Dlgap4	0.73353	0.00348474	0.173	0.163	1
Acad10	0.733636	-0.0283584	0.166	0.18	1
Serhl	0.733672	0.0138104	0.111	0.101	1
Cops3	0.733714	0.00131056	0.191	0.187	1
Msl1	0.733945	0.00821219	0.134	0.128	1
Dach1	0.734124	-0.0143763	0.938	0.948	1
Pcsk7	0.734204	-0.020876	0.385	0.393	1
Pigb	0.734403	0.0119779	0.114	0.108	1
Prkag2	0.73444	-0.0218903	0.421	0.437	1
Nuak2	0.734457	-0.034776	0.105	0.136	1
Lamp2	0.73487	-0.00398643	0.426	0.431	1
Slc7a6os	0.734995	0.013723	0.106	0.101	1
Sord	0.735131	-0.0311255	0.141	0.158	1
Usp31	0.73515	0.0139703	0.112	0.1	1
Dnajc25	0.73537	0.0149215	0.105	0.096	1
Luzp1	0.735511	-0.00825106	0.556	0.542	1
Yeats2	0.735896	-0.0291241	0.151	0.173	1
Tspan7	0.735992	0.0139392	0.109	0.1	1
Inppl1	0.736762	0.0136938	0.106	0.1	1
Mau2	0.737099	-0.00164718	0.227	0.235	1
Senp1	0.737244	0.00468585	0.156	0.15	1
Pgm1	0.737376	0.00875656	0.128	0.123	1
Map4k4	0.737425	0.00935235	0.123	0.12	1
Ciao3	0.737433	0.00914068	0.122	0.121	1
Nr2c2	0.737498	-0.00317653	0.322	0.314	1
Dip2a	0.737659	-0.02556	0.191	0.205	1
Commd10	0.7377	0.00489585	0.154	0.151	1
Nsf	0.737804	-0.00216564	0.272	0.274	1
Adgra3	0.737884	-0.0223622	0.23	0.251	1
Kif13b	0.738024	-0.00268305	0.293	0.294	1
D10Wsu102e	0.738197	0.0158211	0.102	0.092	1
Mrps10	0.738229	0.0112386	0.117	0.11	1
Las1l	0.738424	0.00492498	0.156	0.147	1
Vps35	0.738479	0.0090916	0.133	0.12	1
Pmepa1	0.738589	0.00825947	0.131	0.125	1
Letm2	0.738861	-0.0310204	0.131	0.157	1
Copz1	0.739039	0.0140444	0.112	0.098	1
Afdn	0.739356	-0.00795461	0.548	0.551	1
Smarcad1	0.739683	-0.0212612	0.253	0.269	1
Urm1	0.739736	-0.0399726	0.083	0.111	1
Malt1	0.739773	-0.0404705	0.083	0.108	1
Ddb2	0.739806	-0.0301568	0.146	0.163	1
A930015D03Rik	0.740031	-0.0243654	0.202	0.218	1
B230206L02Rik	0.740034	0.00588189	0.142	0.141	1
Gm20275	0.740258	-0.0217053	0.256	0.263	1
Plscr2	0.740418	0.000898345	0.187	0.19	1
Sumo2	0.740452	-0.000143839	0.198	0.204	1
Ddx42	0.740547	-0.0271769	0.174	0.186	1
Urgcp	0.741072	-0.00300328	0.317	0.316	1
Mthfd2l	0.741187	0.00734393	0.14	0.129	1
Npat	0.741395	0.00671441	0.134	0.134	1
Mrpl37	0.741403	0.00745558	0.132	0.128	1
Ppp1cb	0.741407	-0.00288919	0.276	0.285	1
Tmem127	0.741411	0.0151779	0.102	0.093	1
Cdk5rap1	0.74154	0.00875904	0.13	0.121	1
Zer1	0.741552	0.0100078	0.122	0.114	1
Lzts2	0.741583	0.00520741	0.15	0.143	1
Arhgef18	0.74162	-0.00603636	0.495	0.505	1
Arrdc3	0.741707	0.00409428	0.162	0.153	1
Syt17	0.74181	-0.0232392	0.505	0.538	1
Col18a1	0.742009	0.0116265	0.11	0.107	1
Mbtps2	0.742471	-0.0307522	0.138	0.157	1
Pdgfc	0.742494	-0.00170478	0.294	0.278	1
Ptpa	0.742644	-0.00237797	0.258	0.257	1
Sav1	0.742911	0.0143964	0.109	0.095	1
Crkl	0.742954	0.0102698	0.12	0.112	1
Mthfd1	0.743212	-0.0207428	0.424	0.441	1
Riok1	0.743344	0.0086635	0.123	0.121	1
Gm13944	0.743349	0.0107468	0.118	0.11	1
Lclat1	0.743361	0.00753041	0.134	0.127	1
Eef1g	0.743692	0.0138839	0.107	0.096	1
Ercc5	0.743793	0.00122569	0.179	0.181	1
Cpd	0.743951	0.00505554	0.148	0.144	1
Ephb4	0.744243	0.00883045	0.122	0.119	1
Dram2	0.744379	-0.0291773	0.152	0.168	1
Tmem68	0.74441	0.0132276	0.104	0.099	1
Tdg	0.744425	0.0139866	0.1	0.096	1
Sp4	0.744996	0.00161003	0.191	0.179	1
4930402H24Rik	0.745731	-0.00920893	0.558	0.563	1
Cyp2u1	0.745786	0.0109306	0.119	0.108	1
Mier3	0.746164	0.0122254	0.11	0.102	1
Slc39a14	0.746175	0.00426114	0.152	0.149	1
Sirt2	0.74624	0.00710108	0.127	0.128	1
Lysmd4	0.746584	0.00225674	0.163	0.168	1
Scarf1	0.746629	0.0032181	0.156	0.159	1
March5	0.746719	-0.000523616	0.202	0.208	1
Rnf152	0.746848	-0.0211107	0.356	0.362	1
Mlxip	0.746882	0.00510464	0.141	0.142	1
Os9	0.747079	0.0127014	0.106	0.1	1
Senp5	0.747132	-0.0241677	0.202	0.216	1
Mast2	0.747161	0.00623891	0.133	0.135	1
Rab11b	0.747171	-0.0345832	0.107	0.132	1
Sema4g	0.747251	0.00840237	0.128	0.12	1
Sbds	0.7473	0.0101566	0.119	0.111	1
Ndrg1	0.747448	0.00116291	0.204	0.201	1
Ndufa10	0.747496	-0.00109464	0.211	0.213	1
Cops8	0.747646	0.00693334	0.132	0.128	1
Mfap3	0.747696	-0.030512	0.136	0.156	1
Mzt1	0.747728	-0.0346821	0.109	0.131	1
Pml	0.747776	0.00157809	0.179	0.175	1
Rnaset2b	0.74798	0.00780769	0.126	0.123	1
Bicra	0.748122	0.00179722	0.174	0.172	1
Hnrnpdl	0.748502	-0.0205608	0.268	0.285	1
Prdx1	0.748596	0.00505554	0.142	0.142	1
Chd2	0.74865	-0.00371985	0.536	0.525	1
Rrbp1	0.748779	-0.0030195	0.278	0.284	1
March3	0.748837	-0.000385741	0.233	0.229	1
Crocc	0.748869	0.00510888	0.143	0.14	1
Gm17106	0.748935	-0.0220534	0.231	0.245	1
Orc2	0.748938	0.0110221	0.101	0.107	1
Galnt1	0.749054	-9.85844e-05	0.199	0.198	1
Ppp1r2	0.749332	-0.0400835	0.078	0.106	1
2610008E11Rik	0.749508	0.00503894	0.147	0.14	1
Dennd6a	0.749695	-0.00105382	0.213	0.218	1
Stk24	0.749783	-0.00132774	0.218	0.22	1
Grina	0.749839	0.0120626	0.108	0.101	1
Farsb	0.750356	0.00492813	0.142	0.141	1
Cpped1	0.750731	-0.00314939	0.298	0.304	1
Vps13c	0.750754	-0.0041844	0.374	0.38	1
Tmem248	0.751274	0.00871294	0.122	0.116	1
Epb41l4a	0.751552	0.00268169	0.168	0.161	1
Sox5os4	0.751863	-0.034487	0.113	0.128	1
Slbp	0.751881	0.0116715	0.109	0.102	1
Cyb5a	0.751915	-0.0282457	0.151	0.172	1
Ascc2	0.751916	0.00864129	0.125	0.116	1
Rad9b	0.751935	-0.0386195	0.083	0.111	1
Rps9	0.751939	0.0108917	0.114	0.105	1
Txndc11	0.75201	-0.00169747	0.226	0.227	1
Git2	0.75204	-0.000557947	0.201	0.201	1
Zscan29	0.752229	0.00845038	0.117	0.117	1
Efhc2	0.752286	-0.0250249	0.181	0.203	1
Txnl1	0.752432	0.0107466	0.113	0.105	1
Atp2b4	0.752448	-0.000740945	0.205	0.217	1
Dusp3	0.752547	0.0126849	0.103	0.097	1
Ap1ar	0.752602	0.00590881	0.14	0.132	1
Rnf14	0.752733	-0.00246315	0.241	0.241	1
Pus10	0.753559	0.00190036	0.167	0.167	1
Sugp2	0.753844	0.00883334	0.12	0.114	1
Dpm1	0.753998	-0.0209035	0.244	0.269	1
Dpy19l4	0.754187	0.00119167	0.174	0.175	1
Gm44686	0.754393	-0.0277802	0.153	0.174	1
Trappc10	0.754417	-0.000511777	0.19	0.196	1
Rbbp7	0.754425	0.0057187	0.139	0.133	1
Gm15810	0.75464	0.0091676	0.12	0.112	1
Srrt	0.754826	0.0103376	0.113	0.106	1
Rprd1b	0.75509	0.00311626	0.151	0.153	1
Prepl	0.755135	0.011635	0.107	0.1	1
Ccnd1	0.75567	0.00443905	0.148	0.143	1
Gigyf1	0.755715	0.00455999	0.144	0.14	1
Sepsecs	0.75594	-0.0320505	0.124	0.142	1
Desi1	0.756146	0.00460866	0.145	0.14	1
Eftud2	0.756191	0.0102081	0.116	0.106	1
Atp6v1h	0.756217	-0.0196731	0.299	0.31	1
BC065397	0.756281	0.00804515	0.128	0.117	1
Tpi1	0.756528	0.00520434	0.138	0.135	1
Clptm1	0.756529	0.00728319	0.125	0.122	1
Setd4	0.756639	0.00816359	0.124	0.116	1
Dnm1l	0.7568	-0.0194762	0.323	0.342	1
Ufl1	0.756961	0.00176668	0.166	0.165	1
Bnip2	0.756976	0.00960859	0.115	0.109	1
Phtf1	0.757091	0.00316098	0.156	0.152	1
Acad11	0.757205	-0.0247105	0.192	0.203	1
Hadh	0.75747	-0.0306117	0.127	0.151	1
Nudt4	0.757539	-0.026493	0.666	0.667	1
Tspan8	0.757669	-0.0327386	0.115	0.137	1
Krba1	0.757813	0.00680987	0.124	0.124	1
Hcfc2	0.757847	0.0109252	0.108	0.102	1
Reps1	0.758075	-0.00203356	0.236	0.232	1
Timm10b	0.758144	0.0112973	0.107	0.1	1
Tmco1	0.75821	0.0106541	0.111	0.103	1
Tmpo	0.758372	0.0102132	0.11	0.105	1
Ppp1r12a	0.758468	-0.00700819	0.501	0.508	1
Bag1	0.758498	0.00142573	0.17	0.167	1
Zfp74	0.758627	0.00991917	0.114	0.107	1
Man2c1os	0.758769	0.00542305	0.136	0.133	1
Fam162a	0.75904	-0.000951571	0.208	0.202	1
Agrn	0.759345	0.0089806	0.12	0.11	1
Cdk12	0.759822	-0.022434	0.51	0.532	1
Tnpo3	0.759852	-0.0196892	0.283	0.302	1
Slc30a5	0.759916	0.00161235	0.173	0.166	1
Lin7c	0.759961	0.00469104	0.145	0.136	1
Ecd	0.760158	0.00871408	0.118	0.112	1
Slc39a13	0.760237	0.000366419	0.178	0.179	1
C1galt1	0.760249	0.00272593	0.157	0.155	1
Aarsd1	0.760308	0.0132519	0.101	0.092	1
Babam1	0.760473	0.0100005	0.116	0.105	1
1110059E24Rik	0.760667	0.00310531	0.156	0.151	1
Stard13	0.760867	-0.000571553	0.222	0.208	1
Tmem189	0.760987	0.0132965	0.1	0.091	1
Mapre1	0.761023	0.0097787	0.112	0.106	1
Fam184a	0.761102	-0.000891795	0.201	0.204	1
Mynn	0.761159	-0.00106235	0.201	0.2	1
Lurap1	0.761472	-0.000140076	0.18	0.187	1
Hdhd5	0.761691	0.0104158	0.109	0.103	1
Ikbkg	0.761947	0.0101666	0.113	0.104	1
Gm14966	0.762105	0.00763852	0.118	0.117	1
Cpsf6	0.762232	-0.0207233	0.437	0.437	1
Rab22a	0.762432	-0.00338014	0.265	0.264	1
Pcolce	0.762529	0.00732661	0.129	0.118	1
Napb	0.762835	0.00941371	0.113	0.107	1
H2afj	0.763194	-0.0327179	0.113	0.134	1
Sgta	0.763248	0.0126636	0.1	0.093	1
Smurf2	0.763424	-0.0203703	0.265	0.275	1
Hivep1	0.76352	0.00615803	0.13	0.125	1
Ubash3b	0.763648	-0.0247373	0.194	0.198	1
S100a1	0.763686	0.0126352	0.1	0.093	1
Spp1	0.763763	-0.031454	0.125	0.141	1
Blzf1	0.764337	0.00813944	0.115	0.113	1
Snw1	0.764392	-0.0238918	0.193	0.209	1
Wwox	0.76447	-0.00973034	0.791	0.808	1
Tmf1	0.76452	0.00514655	0.131	0.131	1
Ap2a1	0.764536	0.00912719	0.116	0.107	1
Gzf1	0.764555	0.0113785	0.108	0.097	1
Nedd4	0.764675	-0.00814372	0.63	0.63	1
Gm20404	0.764923	0.0110783	0.102	0.098	1
Tmem243	0.765154	-0.0193664	0.317	0.329	1
Rassf9	0.765442	0.00344181	0.15	0.146	1
Sema4b	0.765512	-0.00278008	0.243	0.235	1
Prkar1a	0.765685	-0.02608	0.166	0.184	1
Minpp1	0.765799	0.00761524	0.119	0.115	1
Tbc1d15	0.765839	0.0119187	0.101	0.094	1
Gm5089	0.765946	-0.000192995	0.196	0.194	1
Oxr1	0.765999	0.00112205	0.172	0.167	1
Tmod3	0.766053	0.012522	0.103	0.092	1
Dnah7b	0.766647	-0.00473252	0.372	0.376	1
Gm42726	0.766709	0.0124713	0.1	0.092	1
Ppwd1	0.766775	-0.00228303	0.23	0.224	1
Aste1	0.76691	0.010614	0.103	0.1	1
Gbe1	0.767086	-0.00328409	0.358	0.35	1
Zfp317	0.76711	0.00677956	0.12	0.119	1
Sil1	0.767438	-0.00305157	0.294	0.299	1
Cltc	0.767483	-0.00222817	0.225	0.218	1
Zfp282	0.767751	0.00697155	0.119	0.118	1
Pbxip1	0.767773	-0.0232659	0.198	0.215	1
Rpl37a	0.767851	0.0100263	0.106	0.102	1
Chic2	0.768699	-0.0268725	0.153	0.174	1
Rbm3	0.76872	0.00559917	0.131	0.125	1
Mbd1	0.768726	0.00934715	0.109	0.104	1
Cyb5rl	0.768858	-0.00199858	0.217	0.217	1
Eif2a	0.768955	0.00566263	0.13	0.125	1
Zc3h12b	0.769132	-0.000907487	0.224	0.217	1
S100pbp	0.769169	-0.020981	0.239	0.254	1
Cep63	0.769439	0.00530889	0.13	0.127	1
Hat1	0.769581	0.00736423	0.119	0.115	1
Xpot	0.769618	0.00322168	0.148	0.143	1
Ndufs7	0.7699	0.0127492	0.103	0.089	1
Anp32a	0.76992	-0.000330854	0.185	0.182	1
Cdk11b	0.769994	0.00178693	0.159	0.156	1
Vps36	0.770027	-0.0303861	0.124	0.146	1
Glod5	0.770081	0.000673319	0.175	0.172	1
Zc3h18	0.770145	0.0097139	0.114	0.101	1
Mtch1	0.770162	-5.79171e-05	0.179	0.177	1
Snx12	0.770233	0.00244884	0.159	0.152	1
Gmeb1	0.770405	0.0010724	0.159	0.167	1
Rbm4	0.770446	0.0011676	0.157	0.162	1
Ube2r2	0.770699	-0.0198833	0.253	0.28	1
Peli1	0.771013	-0.0215012	0.225	0.241	1
Gm9856	0.771144	-0.036707	0.086	0.111	1
Cd47	0.771407	0.00213174	0.149	0.152	1
Lrp12	0.77144	0.0110515	0.101	0.095	1
Gm28375	0.771461	-0.024551	0.192	0.196	1
Emc3	0.771775	0.0038978	0.14	0.136	1
Ankmy2	0.771808	0.0104945	0.103	0.098	1
Smarca2	0.771812	-0.0189143	0.309	0.32	1
Lsm1	0.77182	0.00562753	0.126	0.124	1
Anxa6	0.771853	0.00147671	0.162	0.157	1
Cadm4	0.771867	0.0107931	0.101	0.096	1
N4bp1	0.772292	0.002956	0.145	0.144	1
Mapk15	0.772299	-0.000254402	0.178	0.179	1
Arhgap12	0.77238	-0.00439608	0.34	0.329	1
Wdr43	0.772663	0.000187392	0.173	0.172	1
Mdm2	0.773012	-0.0187978	0.315	0.325	1
Klhl7	0.773054	-0.0250342	0.168	0.19	1
Grhl2	0.77315	-0.0040107	0.31	0.309	1
Cox20	0.773292	0.00724945	0.119	0.113	1
Phykpl	0.773327	0.00436937	0.137	0.131	1
Mrpl24	0.773496	0.00535679	0.128	0.124	1
Usp4	0.773533	0.000419469	0.175	0.168	1
Zfp655	0.773746	0.0108464	0.104	0.095	1
AA986860	0.773752	-0.0264023	0.159	0.176	1
Mras	0.773781	0.00535096	0.124	0.125	1
Zfp426	0.773785	0.00705939	0.119	0.114	1
Dmac2l	0.77383	0.0107931	0.104	0.095	1
Ly6a	0.773837	0.00268764	0.144	0.146	1
Nrd1	0.773883	-0.00342179	0.254	0.253	1
Polr1d	0.773925	0.0110664	0.103	0.094	1
Gls	0.773966	-0.0237522	0.54	0.558	1
Eapp	0.774097	0.00789838	0.113	0.109	1
Bend7	0.774402	-0.0247352	0.176	0.192	1
Samd8	0.774507	0.0100097	0.105	0.098	1
2310001H17Rik	0.774578	-0.0320276	0.111	0.133	1
Wdr70	0.774617	-0.00246195	0.232	0.222	1
Slc9a7	0.774631	0.00740064	0.119	0.111	1
Xpo1	0.77474	-0.00463815	0.335	0.338	1
Eps15	0.774936	-0.00135918	0.198	0.198	1
Fam76a	0.775147	0.00635027	0.123	0.117	1
Zmpste24	0.775257	-0.0357472	0.092	0.113	1
Pbdc1	0.775282	0.00876537	0.106	0.104	1
Vta1	0.775491	0.000211846	0.17	0.172	1
Gm11944	0.775496	0.00966292	0.109	0.099	1
Fopnl	0.775519	0.00542809	0.127	0.123	1
Gabbr1	0.775627	-0.000296892	0.177	0.176	1
Ripor1	0.775724	0.00991529	0.106	0.098	1
Sys1	0.775756	0.0102078	0.103	0.097	1
Mrpl48	0.776003	0.00985949	0.109	0.098	1
Gm17189	0.776099	0.00520924	0.129	0.124	1
Zdhhc20	0.776343	-0.00299181	0.239	0.239	1
Papolg	0.776461	0.00983799	0.109	0.098	1
Ercc4	0.776585	0.00696113	0.12	0.112	1
Metap1	0.776607	0.00833143	0.11	0.105	1
Sntb2	0.776634	-0.00201173	0.226	0.226	1
Ezh2	0.777045	0.00980824	0.105	0.098	1
Trim12a	0.777106	0.00741919	0.114	0.11	1
Klf7	0.777187	0.0112783	0.102	0.092	1
Arl6ip5	0.777196	-0.0023171	0.216	0.211	1
Rock2	0.777551	-0.00419885	0.348	0.347	1
Gpm6b	0.777575	0.00776513	0.1	0.11	1
Tank	0.777704	-6.82916e-05	0.172	0.174	1
Mrps35	0.777745	0.00610802	0.122	0.117	1
Zfp346	0.777835	0.00409774	0.131	0.131	1
Cdc73	0.777877	-0.00473928	0.343	0.332	1
Setdb1	0.77788	-0.0011685	0.187	0.189	1
Elmsan1	0.777885	0.0067264	0.113	0.114	1
Sacm1l	0.777917	-0.0181901	0.357	0.366	1
Scrn3	0.77797	0.0115337	0.101	0.09	1
Tmem64	0.778293	0.0110126	0.101	0.092	1
Prcc	0.778425	0.00927989	0.107	0.1	1
Arl6ip6	0.778557	-0.0340266	0.098	0.12	1
Ndufs1	0.778655	-0.0051662	0.406	0.403	1
Eaf2	0.778703	-0.00069576	0.184	0.184	1
1110002L01Rik	0.778814	0.0109931	0.1	0.092	1
Rtn4ip1	0.778848	0.0054994	0.125	0.12	1
Mrpl21	0.778863	0.00974337	0.103	0.097	1
Sidt2	0.779106	0.00818612	0.108	0.105	1
Fbxl2	0.779253	0.00173625	0.153	0.15	1
Phf3	0.779295	-0.00519972	0.369	0.374	1
Cox7a2	0.779518	0.00028309	0.17	0.166	1
Spsb4	0.779599	-0.00250123	0.231	0.228	1
Nbeal1	0.779712	-0.0202528	0.437	0.465	1
Pgam5	0.779865	0.00765523	0.116	0.107	1
Dop1b	0.779955	0.0100616	0.102	0.095	1
Gm7072	0.779961	0.00937816	0.107	0.098	1
Bag4	0.779991	-0.00105004	0.193	0.186	1
Prpf8	0.780057	0.00577148	0.12	0.118	1
Nup98	0.780384	-0.00375772	0.266	0.262	1
Plaa	0.780521	0.00159706	0.151	0.152	1
Gm13075	0.780573	-0.00759533	0.534	0.54	1
Grb2	0.780903	8.32791e-05	0.165	0.168	1
Hsp90aa1	0.78095	0.00780009	0.112	0.106	1
Nucks1	0.7811	0.00406698	0.129	0.129	1
Fez2	0.781128	0.00869411	0.105	0.101	1
Hoxb5os	0.781215	-0.00635155	0.494	0.475	1
Bcor	0.781399	0.00825897	0.108	0.103	1
Pde6d	0.781428	0.00879129	0.109	0.1	1
Msrb2	0.781492	0.00627345	0.113	0.114	1
Herc2	0.781862	-0.00479844	0.328	0.32	1
Pabpc1	0.781954	-0.0305586	0.119	0.138	1
Cherp	0.782255	0.00572144	0.114	0.117	1
Cd99l2	0.782386	0.00558504	0.119	0.118	1
Rab11fip5	0.782453	0.00127026	0.152	0.153	1
Rbx1	0.782574	0.00379275	0.131	0.13	1
Ndufaf5	0.782584	0.0026485	0.144	0.139	1
Pclo	0.782607	-0.00285843	0.361	0.37	1
Myo18a	0.782668	-0.00888812	0.549	0.551	1
Pex1	0.782914	0.00229303	0.146	0.143	1
Naa15	0.783055	-0.00380975	0.261	0.268	1
Insig2	0.783113	0.00380441	0.132	0.13	1
Riok3	0.783147	-0.00436699	0.28	0.283	1
Gtf3c3	0.783768	0.00688905	0.116	0.109	1
Daam1	0.78398	-0.00270683	0.213	0.213	1
Slc23a2	0.784022	-0.00102286	0.179	0.181	1
C2cd5	0.78414	-0.00286726	0.233	0.227	1
Gm26782	0.784184	0.00247182	0.142	0.14	1
Tcte2	0.784204	-0.0335986	0.096	0.119	1
Phf14	0.78425	-0.0202448	0.508	0.512	1
Iars2	0.78434	-0.00121506	0.186	0.183	1
Snx1	0.784355	0.00627345	0.118	0.112	1
Dgat1	0.784549	0.00972547	0.101	0.095	1
Atxn10	0.784872	-0.00322166	0.231	0.235	1
Slc35a1	0.78538	0.00825884	0.106	0.101	1
Wdr13	0.785828	0.00787033	0.11	0.103	1
Mettl16	0.786047	0.000214904	0.165	0.162	1
Klhdc2	0.786101	0.00350962	0.131	0.13	1
Raph1	0.786247	-7.8692e-05	0.17	0.167	1
Trmt10a	0.7864	0.00811476	0.109	0.101	1
Evi5	0.786432	-0.0185684	0.309	0.316	1
Lage3	0.786702	0.00835586	0.1	0.1	1
Ulk4	0.787172	0.00874452	0.1	0.098	1
Epn3	0.787332	0.00965209	0.1	0.094	1
Lats2	0.787358	-0.000633568	0.164	0.171	1
Ranbp2	0.787424	-0.00457309	0.318	0.315	1
Osbpl3	0.787555	-0.000799229	0.175	0.177	1
Arih1	0.787625	-0.0237758	0.615	0.619	1
Terf1	0.787802	-0.0249802	0.17	0.181	1
Ranbp10	0.787837	-0.00304137	0.223	0.218	1
Cmtm4	0.787989	-0.00257731	0.209	0.207	1
Ccdc61	0.78801	0.00187867	0.147	0.142	1
Gtf2h2	0.788129	0.00525644	0.12	0.117	1
Snap23	0.788233	0.00277432	0.134	0.135	1
Ccdc6	0.788275	0.00173791	0.148	0.144	1
Gdap2	0.78828	0.00268556	0.142	0.135	1
Nbr1	0.788287	-0.0230099	0.19	0.205	1
Btf3l4	0.78831	0.00367076	0.129	0.127	1
Cecr2	0.788357	0.00313861	0.137	0.132	1
Manea	0.788374	0.00935573	0.102	0.094	1
1500026H17Rik	0.78863	0.00857502	0.105	0.098	1
Gm19705	0.788631	0.00546331	0.116	0.115	1
Itgb6	0.788812	-0.00153765	0.197	0.189	1
Ddhd2	0.788933	-0.00385655	0.252	0.249	1
Mxd4	0.788994	0.00352908	0.131	0.128	1
Glrx3	0.789037	0.00571466	0.118	0.113	1
Fam189a2	0.789059	0.00170198	0.149	0.144	1
Asah1	0.789087	0.00507576	0.122	0.117	1
Nom1	0.789128	0.00437927	0.123	0.122	1
Tns2	0.789166	0.00398273	0.124	0.125	1
Micu1	0.789282	0.00259695	0.144	0.135	1
Zfp943	0.789498	0.00884368	0.1	0.096	1
Akap10	0.789526	-0.00498938	0.367	0.362	1
Myo9b	0.789917	0.00279749	0.136	0.133	1
Chdh	0.789945	-0.0305198	0.111	0.134	1
Rnf114	0.790019	0.000991638	0.153	0.15	1
Map3k14	0.790114	0.00923465	0.102	0.094	1
Cyld	0.79014	-0.000866905	0.17	0.174	1
Rfwd3	0.790536	-0.000508044	0.177	0.17	1
Pcbd2	0.790573	-0.00145775	0.194	0.186	1
Slc25a3	0.79058	-0.010377	0.607	0.601	1
Pex19	0.790802	0.00367837	0.135	0.125	1
Bcs1l	0.790833	0.00879539	0.104	0.096	1
Slc9a8	0.790919	-0.0254432	0.164	0.175	1
Pcnx	0.790939	-0.0197985	0.247	0.256	1
Yme1l1	0.791199	-0.0198019	0.243	0.259	1
Pigq	0.791396	0.00654201	0.11	0.107	1
Camsap3	0.791418	0.00680918	0.114	0.105	1
Asb7	0.791764	0.00642941	0.11	0.107	1
Psmd12	0.792301	0.00402274	0.119	0.122	1
Oaz2	0.792391	0.00186087	0.14	0.14	1
Mxi1	0.792454	-0.0317107	0.104	0.125	1
Cep57	0.792549	0.00147647	0.143	0.143	1
Brd8	0.7929	-0.0196142	0.253	0.26	1
Wsb1	0.792998	-0.00481992	0.334	0.33	1
Atn1	0.793097	0.004226	0.12	0.12	1
Gabpb2	0.793122	-0.0199831	0.241	0.254	1
Aagab	0.793514	0.00537638	0.119	0.112	1
Shroom2	0.793584	-0.00434956	0.281	0.274	1
Trub2	0.793773	0.00906521	0.102	0.093	1
Ganab	0.794038	0.000867757	0.144	0.148	1
Lpcat3	0.794285	-0.0231444	0.183	0.199	1
Ddb1	0.794292	0.00816102	0.102	0.097	1
Prrc2b	0.794369	-0.00433114	0.252	0.255	1
Snx7	0.794455	-0.00124043	0.177	0.18	1
Gm5860	0.794605	-0.0346828	0.084	0.108	1
Tm9sf3	0.794632	-0.0230312	0.183	0.201	1
Arid4a	0.794704	-0.00320998	0.214	0.215	1
Samd4b	0.794739	0.00546989	0.112	0.111	1
Ralgapa2	0.794843	-0.00396306	0.296	0.301	1
Kdm7a	0.795269	-0.0178637	0.358	0.355	1
Fastk	0.795535	-0.024831	0.167	0.178	1
Hmgxb4	0.795588	0.00635724	0.107	0.106	1
Rev1	0.795886	-0.00487315	0.304	0.308	1
Cdk16	0.795935	0.00384863	0.121	0.121	1
Dleu2	0.795967	-0.0028156	0.222	0.223	1
Tlcd1	0.796055	0.000112285	0.15	0.155	1
Morc3	0.796123	-0.00181636	0.188	0.183	1
Med17	0.796155	0.00588965	0.111	0.108	1
Cntrl	0.79658	-0.0268072	0.138	0.159	1
Mrps21	0.79669	-2.06562e-05	0.162	0.156	1
Mccc1	0.797346	-0.00244579	0.2	0.195	1
9330175M20Rik	0.797472	0.00114838	0.146	0.144	1
Pdgfd	0.797541	0.00453262	0.126	0.123	1
Kctd9	0.797651	-0.0233949	0.182	0.193	1
Fbxl5	0.797926	-0.000807486	0.163	0.165	1
Fcho2	0.798424	-0.0187858	0.421	0.43	1
Psmc1	0.798465	0.0062074	0.111	0.105	1
Ube2b	0.799091	-0.00673742	0.411	0.404	1
Zfp385b	0.799152	-0.00175951	0.191	0.184	1
Pik3c2a	0.799259	-0.00475439	0.352	0.35	1
Extl3	0.799274	0.00670979	0.099	0.102	1
Ccnk	0.799377	0.00740526	0.106	0.098	1
Zfp608	0.799826	-0.000925052	0.173	0.171	1
Wdr91	0.799934	0.00503758	0.114	0.111	1
Edrf1	0.800211	0.00147635	0.143	0.137	1
Zfp62	0.800293	-0.00204	0.18	0.181	1
Lrpprc	0.800418	-0.0208383	0.218	0.23	1
Atp6v1d	0.80045	-0.000248692	0.148	0.156	1
Tmem167	0.800499	0.00107645	0.144	0.142	1
Usp6nl	0.800646	-0.00160808	0.176	0.175	1
Gm19461	0.800845	-0.00106284	0.17	0.168	1
Gm26632	0.800884	-0.0322775	0.098	0.117	1
Ccnc	0.800908	0.0056792	0.108	0.107	1
Prrc2a	0.800912	0.00297279	0.128	0.124	1
Pdzd8	0.800979	-0.00054863	0.158	0.159	1
Parl	0.801113	0.00188134	0.137	0.133	1
Rpp21	0.801312	0.00269802	0.13	0.126	1
Rnf20	0.80133	0.00138863	0.14	0.138	1
Gm26532	0.801763	-0.0252687	0.146	0.171	1
Aggf1	0.801937	0.00349161	0.12	0.12	1
Zranb1	0.802061	-0.0182182	0.298	0.315	1
Rpl36	0.802162	-0.0272706	0.129	0.152	1
Mob1b	0.802372	-0.00260407	0.194	0.191	1
Rnf146	0.802391	-0.00169662	0.18	0.173	1
5930430L01Rik	0.802619	-0.00210912	0.18	0.181	1
Cyp2j6	0.802961	0.00539017	0.112	0.107	1
Prkaa1	0.803152	0.00713612	0.101	0.097	1
Ap1m2	0.803223	0.00531002	0.114	0.107	1
Actr8	0.803226	0.00657822	0.101	0.1	1
Ablim1	0.803241	-0.0135168	0.63	0.65	1
Mettl15	0.803385	-0.000521392	0.162	0.16	1
Ptcd3	0.803386	-0.00373564	0.209	0.214	1
Mpp6	0.80344	-0.0262843	0.14	0.158	1
Cnbp	0.80357	0.000549934	0.145	0.144	1
Otud5	0.80381	0.00440994	0.115	0.112	1
Atg4a	0.803841	0.00502508	0.115	0.109	1
Mcts1	0.804	-0.00476167	0.254	0.249	1
Srgap3	0.804054	-0.00361435	0.251	0.272	1
Mrpl52	0.804074	0.0047913	0.111	0.11	1
Coq10a	0.804145	-0.0318856	0.096	0.118	1
Atp6ap1	0.804298	0.00108934	0.137	0.138	1
Pphln1	0.804567	0.0019173	0.129	0.131	1
Hipk3	0.804632	-0.00353271	0.222	0.214	1
Atg4c	0.804657	0.00211086	0.13	0.129	1
Uggt1	0.804728	-0.00155678	0.171	0.169	1
Spidr	0.804754	0.000323424	0.152	0.147	1
Gm16093	0.80491	0.00123186	0.141	0.137	1
Gm31763	0.805098	-0.00191629	0.183	0.181	1
Csnk1g1	0.805322	-0.0183635	0.366	0.378	1
Atp9b	0.805351	-0.0065331	0.469	0.484	1
Gm47167	0.805602	-0.00360891	0.22	0.221	1
Tram1	0.805637	0.00754955	0.1	0.094	1
Zfp738	0.805809	0.00509272	0.108	0.107	1
Ovol2	0.805915	0.00537638	0.114	0.105	1
Tbc1d24	0.805967	0.00528853	0.105	0.106	1
Ube2e1	0.806002	0.00170486	0.129	0.132	1
Gapvd1	0.806151	-0.0176104	0.334	0.341	1
Ociad1	0.806239	-0.00096854	0.155	0.16	1
Smarcc1	0.806349	-0.0216711	0.194	0.212	1
Zc3h12c	0.806843	0.00118026	0.136	0.137	1
Cd59a	0.80702	-0.000624394	0.156	0.155	1
Xiap	0.80738	-0.017697	0.305	0.31	1
Zfp318	0.807412	-0.00132314	0.163	0.164	1
Mfsd11	0.807437	0.000793405	0.143	0.139	1
Gsn	0.807492	-0.0346691	0.083	0.102	1
Pigk	0.807556	0.0046054	0.105	0.109	1
Mdh1	0.80756	-0.00601128	0.359	0.352	1
Vegfa	0.807628	-0.00671833	0.456	0.452	1
Mycbp	0.807669	-0.031623	0.1	0.118	1
Slc9a2	0.807852	-0.0297478	0.111	0.129	1
Mef2d	0.807995	-0.00425213	0.23	0.228	1
Cdkl3	0.808441	-0.00127506	0.166	0.164	1
Ube2q2	0.808511	-0.000807832	0.151	0.157	1
Zswim8	0.808523	-0.000298396	0.15	0.149	1
Caap1	0.808589	-0.0207311	0.214	0.226	1
Tspan14	0.808595	0.00581059	0.109	0.101	1
Akap7	0.808977	-0.0347703	0.076	0.101	1
Plpbp	0.8091	0.00206241	0.124	0.126	1
Erbin	0.809184	-0.00765812	0.511	0.505	1
Ubr3	0.809197	-0.00816574	0.459	0.46	1
Ift88	0.8092	-0.0281031	0.127	0.14	1
Ssh1	0.8092	0.00664686	0.105	0.096	1
1700126G02Rik	0.809297	-0.0307663	0.098	0.122	1
Mrps26	0.809647	0.00503289	0.108	0.105	1
Chid1	0.809714	0.00458581	0.11	0.108	1
Brms1l	0.809756	-0.000308071	0.151	0.149	1
Acly	0.80989	0.00599417	0.106	0.099	1
Atp5mpl	0.810055	0.00442031	0.11	0.108	1
Gtf2a2	0.810098	0.000563407	0.134	0.139	1
Fmn1	0.810154	-0.0113584	0.623	0.638	1
Hnrnph2	0.810592	0.00199133	0.13	0.125	1
ccdc198	0.810775	-0.00420115	0.215	0.22	1
Cdyl2	0.810974	-0.0272803	0.125	0.145	1
Tshz1	0.811002	0.00105793	0.136	0.135	1
Atp5d	0.811158	0.00168914	0.133	0.127	1
Xpo4	0.811509	-0.0234263	0.168	0.184	1
Hnf1b	0.811549	-0.00775697	0.447	0.449	1
Egln1	0.811682	-0.0268705	0.131	0.149	1
Vipas39	0.811744	-0.000638855	0.151	0.151	1
Nphp1	0.811907	0.00402936	0.109	0.11	1
Hsp90b1	0.812118	0.00115853	0.136	0.132	1
Ppcdc	0.812191	0.000516666	0.137	0.139	1
Mat2a	0.812346	-0.0198807	0.23	0.238	1
Dnaja3	0.812504	0.000476534	0.142	0.138	1
Dnajb14	0.812525	0.00200775	0.13	0.124	1
Gm46218	0.812728	0.000586447	0.138	0.138	1
Tusc3	0.812884	0.00438936	0.108	0.107	1
Abcc1	0.812998	-0.00455252	0.223	0.231	1
Phf10	0.813114	0.0040587	0.114	0.109	1
Rbm18	0.813198	-0.0321368	0.092	0.112	1
Kank2	0.813229	0.00730337	0.1	0.091	1
Usp36	0.81328	0.00345355	0.115	0.113	1
Nck1	0.813389	-0.00547364	0.285	0.287	1
Zfp24	0.813467	0.00376142	0.114	0.111	1
Zfp408	0.813498	0.00505424	0.106	0.102	1
Zfp438	0.8135	0.00109073	0.133	0.132	1
Tm2d1	0.814267	-0.00145021	0.154	0.159	1
Wdr78	0.814675	0.00424535	0.111	0.107	1
Epn2	0.81481	-0.00187175	0.169	0.166	1
Med6	0.814896	0.00403836	0.112	0.108	1
Mylip	0.815186	-0.0323281	0.09	0.11	1
Vcpip1	0.815275	0.00269179	0.118	0.117	1
Arhgef19	0.815416	0.000476534	0.13	0.137	1
Pgpep1	0.815637	-0.0301192	0.104	0.123	1
Rpl41	0.815748	-0.000777462	0.148	0.149	1
Cyc1	0.81575	-0.00113005	0.156	0.154	1
Rnf145	0.815759	0.00396612	0.111	0.108	1
Zfp934	0.815837	0.00165226	0.123	0.126	1
Uba1	0.81591	0.00450334	0.107	0.104	1
Trappc9	0.816063	-0.00485084	0.338	0.331	1
Psd3	0.816214	-0.00957779	0.561	0.576	1
Hook3	0.816456	-0.0071663	0.439	0.426	1
Pik3c2g	0.81667	0.00445058	0.11	0.105	1
Elp1	0.816864	0.00514003	0.105	0.1	1
Ints6l	0.81702	-0.00434314	0.215	0.226	1
Dhx8	0.817281	0.00369719	0.111	0.108	1
1700086O06Rik	0.817337	0.00509706	0.103	0.1	1
Kat2b	0.81741	-0.00527366	0.26	0.264	1
Gkap1	0.817434	-0.0258836	0.131	0.154	1
Hmgn1	0.817567	0.00454508	0.106	0.103	1
Hltf	0.817984	-0.000553966	0.144	0.146	1
Zbtb43	0.818045	0.00433748	0.106	0.104	1
Atp6v1e1	0.818247	-0.00448146	0.226	0.22	1
Arf1	0.818339	0.00406786	0.107	0.105	1
Mpzl1	0.818607	-0.00171808	0.16	0.161	1
Gfod2	0.818809	0.0018979	0.134	0.122	1
Pbld1	0.818848	-0.017684	0.287	0.293	1
Vezt	0.819298	-0.0034528	0.195	0.19	1
Glmn	0.819719	0.00459685	0.102	0.101	1
Pja2	0.819732	-0.0188072	0.25	0.258	1
Fam20c	0.819768	0.00435817	0.103	0.103	1
Gm44649	0.819899	-0.0308075	0.094	0.117	1
Patl1	0.819988	0.00172585	0.124	0.121	1
Mapk8ip3	0.820108	-0.00446247	0.21	0.214	1
Tiparp	0.820457	-0.033223	0.082	0.102	1
Gtpbp8	0.820526	0.00324387	0.112	0.109	1
Add1	0.820649	-0.00507354	0.24	0.237	1
Cox6b1	0.820663	-0.00162748	0.155	0.156	1
Myo5c	0.820911	0.00430624	0.108	0.102	1
Arhgef9	0.82093	-0.000370972	0.136	0.143	1
B3glct	0.820957	-0.0249459	0.146	0.16	1
Zdhhc18	0.821083	0.00240886	0.118	0.115	1
Clk4	0.82111	-0.0077514	0.459	0.459	1
Clasrp	0.821295	0.00266218	0.117	0.113	1
Fam160b1	0.821597	0.00571045	0.101	0.094	1
Fbxo9	0.821684	0.00199484	0.119	0.118	1
Sec23b	0.821824	-0.029119	0.11	0.125	1
Vegfb	0.822029	-0.00389239	0.19	0.194	1
Yipf5	0.822411	-0.00249648	0.172	0.168	1
Ccdc148	0.822584	-0.00391163	0.255	0.274	1
Ubr4	0.822676	-0.0238544	0.162	0.171	1
Psmd9	0.822753	0.00473269	0.104	0.099	1
Actr1b	0.822836	0.00154753	0.123	0.12	1
Ccdc59	0.822884	0.00353999	0.111	0.106	1
Dock9	0.823724	-0.0194399	0.228	0.238	1
Anapc16	0.823764	0.00071532	0.126	0.128	1
Nudt3	0.823789	0.0014582	0.124	0.12	1
Mt1	0.823981	-0.00495227	0.32	0.333	1
Ttc8	0.82418	0.000805574	0.127	0.127	1
Arfgap1	0.824295	-0.0328661	0.083	0.102	1
Ccdc114	0.824341	-0.0222049	0.178	0.191	1
Sympk	0.824451	-0.000457565	0.14	0.138	1
Mob3b	0.824638	-0.00839617	0.51	0.525	1
Gstt2	0.82467	-0.0199587	0.22	0.227	1
Unk	0.82485	0.00170857	0.118	0.118	1
Taf1	0.824897	-0.00379643	0.187	0.192	1
Nt5m	0.824902	0.00284919	0.112	0.109	1
Srbd1	0.825011	0.00269602	0.113	0.11	1
Kctd2	0.825033	0.0024121	0.112	0.112	1
Synrg	0.825224	-0.00500903	0.228	0.231	1
Agk	0.82529	0.00242434	0.114	0.112	1
Rora	0.825366	-0.0122989	0.717	0.723	1
Ola1	0.82548	0.00110524	0.133	0.123	1
Gm49272	0.825635	-0.00400093	0.188	0.193	1
Gm48765	0.825685	-0.00264462	0.18	0.171	1
Gm38134	0.825737	-0.0287124	0.112	0.126	1
Ndufa7	0.826075	-0.0001117	0.132	0.133	1
Dhrs3	0.826088	-0.0267953	0.127	0.14	1
B130034C11Rik	0.826244	-0.0253018	0.137	0.154	1
Atpaf1	0.826355	0.000207986	0.127	0.131	1
Zfp560	0.826393	0.00260529	0.109	0.11	1
Gm39469	0.826397	-1.95829e-05	0.126	0.133	1
Mroh1	0.826573	-0.00573183	0.266	0.274	1
Fam104a	0.826654	-4.11609e-05	0.132	0.132	1
Arhgef12	0.826701	-0.02088	0.553	0.56	1
Ipo9	0.826778	0.00332257	0.102	0.105	1
Cept1	0.826778	-0.00540887	0.247	0.251	1
Katnbl1	0.827288	-0.0247152	0.143	0.159	1
Fam117b	0.827345	-0.000985348	0.14	0.143	1
Ndufv1	0.827438	0.00181762	0.119	0.115	1
Rad23b	0.827444	-0.00408526	0.196	0.195	1
Psma3	0.827456	-0.0173287	0.33	0.341	1
Sirt5	0.827502	-0.0275856	0.112	0.134	1
B4galt5	0.827633	-0.00278115	0.16	0.169	1
Faf2	0.827753	-0.00503818	0.223	0.222	1
Gdi1	0.827953	0.0011538	0.122	0.12	1
Commd3	0.828036	-0.0261546	0.124	0.145	1
Hlcs	0.828097	-0.00404913	0.193	0.196	1
Cd63	0.828219	0.00122727	0.12	0.12	1
Twsg1	0.828396	0.00214026	0.117	0.112	1
Setx	0.82871	-0.0181937	0.258	0.258	1
Actr2	0.82896	-0.00426476	0.199	0.197	1
Snx13	0.829025	-0.00619107	0.328	0.334	1
Ttll10	0.829029	-0.00169268	0.152	0.149	1
Grik5	0.829051	-0.0174226	0.277	0.282	1
Dnajc15	0.829176	-0.0216543	0.181	0.194	1
Trit1	0.82918	0.000923649	0.124	0.121	1
Pikfyve	0.829366	-0.00516783	0.228	0.228	1
Wdr35	0.829378	0.00407707	0.103	0.098	1
Gfpt1	0.829599	0.00357995	0.104	0.101	1
Scaf1	0.829805	-0.00128143	0.139	0.144	1
Atp6v1c1	0.829821	-0.00438481	0.198	0.199	1
Ndst1	0.82983	-0.00272817	0.163	0.164	1
Gm47271	0.829846	-0.0232776	0.155	0.171	1
Mterf3	0.830324	0.00208902	0.111	0.111	1
Xrcc6	0.830623	-0.00293999	0.174	0.171	1
Cep70	0.830625	-0.00216451	0.149	0.154	1
Ube2d1	0.830889	0.00117255	0.121	0.118	1
Plekha7	0.830982	-0.0124661	0.697	0.7	1
6430590A07Rik	0.831093	-0.0206471	0.192	0.209	1
Srsf1	0.831149	-0.00537063	0.231	0.225	1
Golga3	0.8312	0.000761376	0.123	0.121	1
C430014B12Rik	0.831249	0.00216117	0.108	0.11	1
Zfp780b	0.831268	-0.0289085	0.103	0.121	1
Washc5	0.831296	0.0037737	0.101	0.099	1
Prkar2a	0.831371	0.00147604	0.117	0.115	1
Arhgap39	0.831561	-0.00538492	0.266	0.266	1
Copg2	0.831638	-0.0181992	0.256	0.265	1
Erp44	0.83169	-0.00397666	0.186	0.187	1
Sf3b6	0.831719	7.86032e-05	0.125	0.127	1
Ldb1	0.83172	-0.000503069	0.132	0.133	1
Nr2c1	0.831961	0.00152975	0.122	0.114	1
Ago4	0.831986	-0.02451	0.138	0.158	1
Lrrc29	0.832049	-0.00205071	0.155	0.15	1
Eif3h	0.832395	-0.00321636	0.166	0.17	1
Mmut	0.832528	-0.0253535	0.135	0.149	1
Tbccd1	0.832603	-0.00039382	0.133	0.131	1
Man2b1	0.832691	0.00394018	0.103	0.097	1
Il6st	0.832748	0.00135032	0.119	0.115	1
Itsn1	0.832764	-0.00384348	0.188	0.184	1
Galk2	0.832822	-0.0236339	0.15	0.166	1
8430429K09Rik	0.832887	-0.0312688	0.084	0.106	1
Med7	0.832958	0.00180045	0.115	0.111	1
Sesn1	0.833086	-0.00532182	0.294	0.296	1
Dnaja2	0.833193	-0.0170048	0.322	0.326	1
Sesn3	0.833201	0.000729683	0.118	0.12	1
Gata3	0.833321	-0.0168705	0.297	0.293	1
Cep290	0.833328	0.00342783	0.1	0.1	1
Vezf1	0.833418	-0.00478261	0.208	0.204	1
Dnaja1	0.833677	-0.00112051	0.14	0.138	1
Plxnb2	0.833867	-0.000155561	0.131	0.127	1
Psmd7	0.833914	-0.00113577	0.13	0.139	1
Kcnq1ot1	0.834039	-0.00860773	0.6	0.593	1
Crat	0.834191	0.00156597	0.114	0.112	1
Zfp949	0.834446	-0.0018714	0.144	0.147	1
Desi2	0.834956	-0.0173727	0.43	0.428	1
Rbms2	0.835178	-0.00177639	0.143	0.146	1
Styx	0.835194	-0.0209141	0.188	0.201	1
Cdv3	0.835267	-0.00543251	0.235	0.234	1
Coq3	0.835308	-0.0241539	0.146	0.159	1
Cep126	0.835373	-0.000738822	0.137	0.134	1
Tmco4	0.835379	-0.00540184	0.271	0.286	1
Ext2	0.835628	-0.00379202	0.178	0.176	1
Celsr2	0.835681	0.000438035	0.119	0.12	1
Higd1a	0.835743	0.00140393	0.112	0.112	1
Mbd5	0.835764	-0.0177564	0.644	0.653	1
Nasp	0.835922	-0.000220479	0.128	0.127	1
Ints13	0.835933	0.00311675	0.105	0.1	1
Arhgap6	0.836144	-0.0159661	0.621	0.615	1
Slf2	0.836462	-0.00460878	0.202	0.199	1
Flot2	0.836473	0.000496099	0.124	0.119	1
Ndufb5	0.836591	0.00238397	0.11	0.104	1
Pccb	0.836665	0.00127853	0.113	0.113	1
Acot8	0.836698	0.00280545	0.105	0.101	1
Pantr1	0.836724	-0.0190585	0.227	0.232	1
Rnh1	0.83692	-0.000856229	0.135	0.132	1
Pgk1	0.836987	0.00316998	0.102	0.099	1
Pick1	0.837066	-0.00311369	0.156	0.162	1
Fdxr	0.83709	-5.18993e-05	0.124	0.124	1
Uba6	0.837307	0.000340856	0.121	0.121	1
Zfp445	0.837379	-0.019194	0.212	0.23	1
Rilpl1	0.837446	-0.00271528	0.15	0.157	1
Wdr34	0.837627	0.00318973	0.1	0.098	1
Hbp1	0.837711	-0.0247883	0.133	0.151	1
Ubn1	0.837761	-0.00401282	0.18	0.18	1
Mtm1	0.837766	-0.0034072	0.164	0.167	1
Arnt	0.837809	-0.016965	0.299	0.301	1
Gpr160	0.838229	-0.00337458	0.163	0.169	1
Zfp384	0.83858	-0.00035862	0.125	0.125	1
Gart	0.839169	0.000991394	0.112	0.113	1
Pard6b	0.839782	0.00223861	0.104	0.103	1
Ireb2	0.840045	-0.00491206	0.206	0.198	1
Gpkow	0.84021	0.00156623	0.111	0.107	1
Ranbp9	0.84039	-0.0167168	0.346	0.345	1
Ythdc2	0.840408	-3.54781e-05	0.117	0.122	1
Stk38l	0.840516	0.00304378	0.1	0.097	1
Ndufs5	0.840524	0.00209328	0.105	0.103	1
Ide	0.840665	0.00122349	0.108	0.11	1
Gm50100	0.841069	-0.00237131	0.152	0.148	1
Ift122	0.84116	-0.00054905	0.125	0.125	1
Slc25a19	0.841187	-0.00143621	0.131	0.135	1
Klhl15	0.84125	0.00192631	0.11	0.104	1
Alkbh1	0.84133	-0.00480522	0.202	0.199	1
Narf	0.841764	-0.0244963	0.14	0.151	1
Rpl15	0.842247	-0.00234147	0.147	0.145	1
Alkbh5	0.842481	-2.43477e-05	0.117	0.119	1
Rhobtb2	0.842735	-0.026825	0.112	0.129	1
Sigmar1	0.842805	-0.00554523	0.214	0.213	1
Ube2d2a	0.842939	-0.0064457	0.296	0.3	1
Ppm1g	0.843088	0.00156623	0.113	0.105	1
Elp2	0.843162	0.00165735	0.102	0.105	1
Scap	0.843361	0.00211199	0.1	0.101	1
Stk25	0.843466	0.00140328	0.111	0.106	1
Armc1	0.843475	0.000897992	0.113	0.11	1
Eya3	0.844201	-0.00625768	0.266	0.263	1
5530601H04Rik	0.844477	-0.00128548	0.128	0.131	1
Eif4e	0.844487	-0.00183621	0.137	0.137	1
Socs6	0.844654	-0.0296994	0.089	0.107	1
Adam17	0.844721	-0.00329035	0.155	0.158	1
Stub1	0.844739	0.000536948	0.112	0.112	1
Gspt1	0.844748	-0.0222552	0.158	0.174	1
Arl3	0.845014	-0.00637271	0.294	0.293	1
Ubqln1	0.845311	-0.000714604	0.124	0.123	1
Mcur1	0.845719	-0.0229896	0.155	0.164	1
Aplp2	0.845845	-0.0167278	0.336	0.342	1
Gm28410	0.84585	-0.00193533	0.143	0.137	1
Sec23a	0.845884	-0.00204627	0.141	0.138	1
Abcc5	0.846829	-0.00524149	0.192	0.199	1
Gorasp2	0.846851	0.000413484	0.11	0.112	1
Efcab14	0.847119	-0.000588195	0.12	0.121	1
Atp5o	0.847246	-0.00153226	0.133	0.13	1
Cfap20	0.847321	-0.0309007	0.074	0.1	1
Gm26724	0.847421	-0.00160297	0.134	0.131	1
Zmym2	0.847502	-0.00681251	0.388	0.384	1
Dbn1	0.847564	-0.00252245	0.137	0.143	1
Rps14	0.847915	-0.00222772	0.138	0.138	1
Sh3gl1	0.847924	-0.0249223	0.128	0.143	1
Sptlc1	0.848145	0.000536948	0.113	0.109	1
Zfp579	0.848525	0.000248178	0.114	0.111	1
Rab2a	0.848654	-0.0163809	0.343	0.354	1
Atxn3	0.848712	0.000952638	0.102	0.106	1
Ckb	0.848733	-0.00125509	0.13	0.127	1
Chp1	0.84874	-0.0195901	0.202	0.211	1
Strn	0.848762	-0.00393831	0.163	0.165	1
Crlf3	0.848771	-0.00035862	0.119	0.118	1
Prmt3	0.848815	-0.0036327	0.166	0.159	1
Dclre1c	0.848952	-0.000801574	0.11	0.122	1
Rab3gap2	0.84897	-0.00363724	0.154	0.158	1
Otud4	0.849037	-0.00580268	0.216	0.216	1
Pttg1	0.849049	-0.0238836	0.139	0.152	1
Gps2	0.849103	0.00235533	0.1	0.095	1
Pebp1	0.849278	-1.79038e-06	0.115	0.113	1
Phyhipl	0.849313	-0.0240174	0.13	0.149	1
1110004F10Rik	0.849328	0.00114894	0.103	0.104	1
Agrp	0.849609	-0.0223379	0.151	0.17	1
Psmb2	0.849786	-0.0224276	0.159	0.168	1
Sem1	0.849842	-0.0270251	0.105	0.123	1
Snta1	0.850057	-0.00267533	0.139	0.144	1
Tgfbrap1	0.850137	-0.00253631	0.14	0.14	1
Rnf139	0.850209	0.00151214	0.102	0.1	1
Clec2d	0.850257	-0.00357282	0.159	0.159	1
Zfp809	0.850594	-0.00504058	0.19	0.186	1
Mfsd14b	0.850768	0.00107632	0.099	0.104	1
Dcaf5	0.850805	-0.016505	0.29	0.297	1
Zfp652	0.850891	0.00125913	0.105	0.102	1
Smim10l1	0.85098	-0.000602885	0.116	0.117	1
Srp72	0.851065	-0.00270404	0.14	0.142	1
Gtf2h1	0.851293	-0.00395658	0.158	0.162	1
Trim3	0.851299	0.00136635	0.101	0.101	1
Smdt1	0.851361	0.00178631	0.102	0.097	1
Cbx3	0.851449	-0.0265066	0.109	0.126	1
Golga1	0.851513	-0.0060374	0.225	0.22	1
Mtcl1	0.851696	0.000392556	0.108	0.108	1
Rlf	0.851781	-0.0165365	0.301	0.316	1
Cep120	0.851979	-0.00275926	0.138	0.142	1
Mtss1	0.852251	-0.00563888	0.415	0.415	1
Mapre3	0.852259	-0.00235377	0.133	0.136	1
Ssr4	0.852415	0.00156701	0.1	0.098	1
Ccdc174	0.852432	-0.00160297	0.125	0.127	1
Gm13110	0.852522	-0.025104	0.118	0.136	1
Lin7a	0.85273	-0.000829856	0.128	0.126	1
Pggt1b	0.852891	-0.00460944	0.17	0.173	1
Pdss1	0.852905	-8.4843e-05	0.114	0.111	1
Zyg11b	0.85299	-0.0193954	0.201	0.212	1
Zfp746	0.85305	0.00132961	0.101	0.099	1
4930599N23Rik	0.853239	0.00021436	0.105	0.109	1
Mafg	0.853763	-0.00328642	0.15	0.147	1
Tmed2	0.854032	-0.0206132	0.178	0.191	1
Pms1	0.854215	0.00147572	0.101	0.098	1
Zfp507	0.854364	-0.00192709	0.13	0.128	1
Fry	0.854543	-0.0198451	0.19	0.201	1
Ints9	0.854604	-0.0007302	0.12	0.115	1
Smim13	0.854728	-0.00340848	0.147	0.149	1
Odr4	0.855016	-0.00310732	0.143	0.143	1
Ugp2	0.855104	-0.000283635	0.112	0.111	1
C87436	0.855525	-0.00232528	0.136	0.132	1
Sft2d2	0.855724	0.00136589	0.101	0.097	1
Ptar1	0.855767	-0.00434153	0.159	0.163	1
Actr10	0.85581	-0.000817769	0.117	0.115	1
2010315B03Rik	0.85626	-0.00623082	0.218	0.22	1
Rbbp9	0.856513	0.000350364	0.108	0.104	1
Ift20	0.856782	-0.0276341	0.099	0.114	1
Mindy3	0.856824	-0.00589819	0.216	0.213	1
Lmbr1l	0.85726	-0.00236626	0.129	0.131	1
Map2k1	0.857444	-0.0160405	0.3	0.311	1
Tmem126a	0.857632	-0.00600746	0.193	0.205	1
Afg3l1	0.857894	-0.0028725	0.135	0.137	1
2900076A07Rik	0.858015	-2.92572e-05	0.107	0.106	1
Slc30a6	0.858362	-0.00198323	0.122	0.126	1
Uri1	0.858459	-0.0187481	0.215	0.22	1
Rsf1	0.858638	-0.00678271	0.283	0.299	1
Bcap31	0.858886	-0.00104156	0.115	0.114	1
Psmb1	0.859085	-0.000722058	0.109	0.112	1
Cux2	0.859343	-0.000283635	0.111	0.108	1
Mrps24	0.859471	-0.000834195	0.11	0.112	1
Rad50	0.859612	-0.0288489	0.08	0.103	1
Slc35e2	0.859679	-0.00302818	0.135	0.137	1
Mbd2	0.859781	-0.00595919	0.198	0.205	1
Ccdc125	0.85979	-0.0272766	0.098	0.113	1
Hgsnat	0.860133	-0.00154903	0.117	0.119	1
Kxd1	0.860291	-0.00627028	0.211	0.213	1
Ppip5k2	0.860341	-0.00119137	0.117	0.115	1
Tmem246	0.860651	-0.0252711	0.113	0.13	1
Snx3	0.860817	-0.018177	0.219	0.23	1
Wfdc2	0.861075	-0.000698224	0.109	0.11	1
Susd6	0.861364	-0.00926418	0.44	0.451	1
Kif1bp	0.861461	-0.00175215	0.121	0.12	1
Rpap2	0.861495	-0.0279469	0.092	0.108	1
Ehmt2	0.861732	0.000561448	0.101	0.098	1
Scaf11	0.861882	-0.0161686	0.365	0.373	1
Zfp251	0.86197	-0.000706006	0.11	0.109	1
Mgst3	0.862585	-0.00205187	0.12	0.122	1
Cnnm3	0.862914	-0.00143159	0.111	0.115	1
Chic1	0.863085	-0.0267623	0.099	0.115	1
Zmat3	0.863179	-0.0017671	0.112	0.119	1
Tmx3	0.863275	-0.00544173	0.185	0.18	1
Appl1	0.863364	-0.00571762	0.175	0.189	1
Pank1	0.863542	-0.0178105	0.223	0.237	1
Casz1	0.863623	-0.00846106	0.414	0.409	1
Mreg	0.863635	-0.00137043	0.119	0.115	1
Smad3	0.863731	-0.00605762	0.2	0.211	1
Nt5dc3	0.863818	-0.000617785	0.106	0.107	1
Zbtb17	0.863829	-0.0286954	0.083	0.102	1
Ptch1	0.863873	-0.0272511	0.099	0.111	1
Tyk2	0.864472	-0.000431353	0.105	0.104	1
Dtnbos	0.864694	-0.0219572	0.143	0.162	1
Acadm	0.864855	-0.0202155	0.177	0.188	1
Amy1	0.865003	-0.0197313	0.179	0.194	1
Cacna1d	0.865137	-0.0251793	0.117	0.124	1
Atf1	0.865287	-0.0195392	0.188	0.199	1
Nipa2	0.865366	-0.00488982	0.165	0.164	1
Exd2	0.865623	-0.000665363	0.103	0.105	1
Smc3	0.865643	-0.00312802	0.132	0.132	1
Puf60	0.865919	-0.00120439	0.106	0.11	1
Nsun3	0.865974	-0.0283049	0.086	0.103	1
Mpc1	0.866163	-0.0194544	0.504	0.524	1
Rubcn	0.866485	-0.00267776	0.12	0.126	1
Stpg1	0.866505	-0.0239895	0.123	0.136	1
Ackr4	0.866551	-0.0245932	0.114	0.131	1
Asah2	0.866673	-0.0228999	0.133	0.149	1
Gm3448	0.866678	-0.0223477	0.143	0.156	1
Pola1	0.86671	-0.00092094	0.113	0.107	1
6530409C15Rik	0.866777	-0.001329	0.109	0.111	1
Epc2	0.866785	-0.00719705	0.27	0.274	1
Mrpl15	0.866841	-0.00394828	0.137	0.143	1
Slc25a51	0.866953	-0.0184905	0.211	0.218	1
Zfp322a	0.867137	-0.0198115	0.19	0.192	1
Xpnpep1	0.867201	-0.000520303	0.104	0.103	1
Nub1	0.867456	-0.00463219	0.151	0.155	1
Iqgap2	0.867586	-0.00053125	0.104	0.103	1
Abce1	0.867704	-0.0228524	0.131	0.149	1
1500004A13Rik	0.867788	-0.00687295	0.228	0.238	1
Cdc42bpg	0.867817	-0.00327199	0.126	0.131	1
Ddhd1	0.867985	-0.0195392	0.189	0.195	1
Rrm2b	0.868241	-0.0274498	0.088	0.107	1
Ankrd28	0.868352	-0.007942	0.484	0.483	1
Dcaf11	0.86845	-0.0202941	0.162	0.184	1
Ccdc57	0.868537	-0.00362504	0.14	0.137	1
Ift52	0.868679	-0.00315518	0.132	0.13	1
Ngef	0.868716	-0.0165684	0.251	0.268	1
Yipf1	0.868749	-0.00307122	0.129	0.129	1
Rint1	0.868935	-0.00588836	0.182	0.183	1
Ssu72	0.869094	-0.00519501	0.158	0.163	1
Arhgef7	0.869372	-0.000673104	0.097	0.102	1
Etfrf1	0.869376	-0.00111625	0.107	0.106	1
Washc2	0.869712	-0.00592347	0.174	0.181	1
Hp1bp3	0.869772	-0.018684	0.2	0.211	1
Slc25a17	0.869968	-0.00403085	0.136	0.141	1
1700081N11Rik	0.86998	-0.0237461	0.118	0.138	1
Cbwd1	0.869987	-0.00446609	0.15	0.152	1
Ncstn	0.870007	-0.00498826	0.155	0.157	1
Znfx1	0.870269	-0.00355067	0.131	0.133	1
Fbxo8	0.870458	-0.00236452	0.114	0.118	1
Uckl1	0.870484	-0.0011572	0.105	0.105	1
Polr3c	0.870676	-0.00246415	0.116	0.118	1
Bms1	0.8707	-0.00139044	0.104	0.107	1
Foxk2	0.871108	-0.00668318	0.207	0.207	1
St14	0.871154	-0.0176047	0.217	0.233	1
Msl2	0.871274	-0.00517204	0.161	0.16	1
Pdhb	0.871392	-0.00589463	0.173	0.177	1
A630089N07Rik	0.8714	-0.000536623	0.1	0.099	1
Nol10	0.8714	-0.00142148	0.108	0.107	1
Zfp933	0.871583	-0.00468615	0.148	0.15	1
4930556N13Rik	0.871752	-0.00481738	0.145	0.154	1
Rnf8	0.871783	-0.020575	0.162	0.176	1
Susd1	0.871811	-0.00544085	0.169	0.174	1
Polr3a	0.871974	-0.00234911	0.113	0.116	1
Pias2	0.872001	-0.0128501	0.574	0.572	1
Gpatch1	0.872127	-0.00244974	0.119	0.117	1
Exoc3	0.872149	-0.0168246	0.246	0.256	1
Ermp1	0.872229	-0.00694915	0.246	0.25	1
Tmem131	0.872235	-0.00803259	0.336	0.355	1
Zfp53	0.872317	-0.000737888	0.107	0.1	1
Tmc4	0.872403	-0.00310549	0.12	0.124	1
Mif4gd	0.872467	-0.0066803	0.194	0.202	1
Uba2	0.872598	-0.0248034	0.109	0.125	1
Rab4b	0.872669	-0.00128667	0.102	0.104	1
Cep295	0.872835	-0.0264823	0.093	0.11	1
Aopep	0.872898	-0.0223456	0.811	0.806	1
Mef2a	0.872932	-0.00851739	0.396	0.394	1
Clcn5	0.873106	-0.00628536	0.194	0.205	1
Cpne1	0.873428	-0.00691947	0.205	0.215	1
Serf2	0.873628	-0.0170588	0.241	0.25	1
Nsmf	0.873639	-0.00585152	0.171	0.172	1
Smyd4	0.873845	-0.00291974	0.122	0.121	1
Lig3	0.874035	-0.00171089	0.109	0.107	1
Suclg1	0.874156	-0.020231	0.167	0.179	1
Atp5g3	0.874215	-0.00572676	0.168	0.17	1
Timmdc1	0.874452	-0.0158909	0.293	0.298	1
Enpp1	0.874561	-0.0044292	0.146	0.142	1
Cc2d2a	0.874774	-0.00462568	0.138	0.145	1
Mkrn1	0.875028	-0.00287931	0.117	0.118	1
Orc5	0.87505	-0.00300659	0.116	0.12	1
Capzb	0.875287	-0.00401796	0.136	0.133	1
Nck2	0.875302	-0.0067874	0.202	0.206	1
Ncoa7	0.875706	-0.00703723	0.28	0.286	1
Eif2s2	0.875864	-0.00644261	0.191	0.192	1
Stx5a	0.875947	-0.00675593	0.202	0.2	1
1810013L24Rik	0.87611	-0.00757564	0.262	0.265	1
Zmym5	0.876379	-0.0159073	0.282	0.299	1
Ccdc171	0.876635	-0.00702652	0.23	0.233	1
Fermt1	0.876822	-0.0189448	0.2	0.197	1
Usf2	0.87689	-0.00204271	0.103	0.107	1
Dtx3	0.877256	-0.00643981	0.18	0.183	1
Ipo11	0.877418	-0.0208559	0.155	0.166	1
Dgcr8	0.877474	-0.00129665	0.1	0.1	1
Psap	0.877498	-0.007068	0.209	0.214	1
Pde4d	0.877551	-0.0156844	0.865	0.872	1
Samm50	0.877951	-0.0272304	0.083	0.101	1
Taco1	0.878184	-0.00315182	0.118	0.118	1
Csnk1a1	0.87826	-0.0109097	0.479	0.487	1
Ppp2r5e	0.878381	-0.0165692	0.431	0.439	1
Atr	0.878423	-0.00574612	0.165	0.168	1
Arrdc1	0.878655	-0.00525198	0.156	0.152	1
Zfp30	0.878759	-0.0208651	0.155	0.165	1
Sft2d1	0.878782	-0.00323718	0.12	0.119	1
Gm16541	0.879193	-0.0064552	0.185	0.196	1
Smarcb1	0.879326	-0.00488016	0.141	0.143	1
Zfp942	0.879516	-0.00221721	0.106	0.107	1
Arfgap3	0.879568	-0.00355497	0.121	0.123	1
Gm17227	0.879592	-0.00581089	0.158	0.163	1
Yipf4	0.879937	-0.00282295	0.11	0.113	1
A930037H05Rik	0.879989	-0.00335967	0.119	0.12	1
Rnf25	0.879996	-0.00371966	0.121	0.124	1
Rnf2	0.880065	-0.00699159	0.203	0.203	1
Eif4e3	0.880065	-0.00195521	0.1	0.104	1
Bod1l	0.880753	-0.00767098	0.253	0.264	1
Slc25a16	0.880832	-0.0249902	0.1	0.116	1
4930517O19Rik	0.881022	-0.0074649	0.281	0.295	1
Foxo1	0.88125	-0.00580912	0.354	0.353	1
Ccdc66	0.881399	-0.00574491	0.157	0.158	1
Prpsap1	0.881546	-0.00512373	0.138	0.144	1
Rps8	0.881735	-0.00487024	0.138	0.142	1
Pex3	0.881906	-0.00377244	0.125	0.123	1
Dtnbp1	0.881916	-0.0194173	0.174	0.185	1
Camk2n1	0.882064	-0.0239464	0.11	0.125	1
0610040J01Rik	0.882209	-0.0102814	0.435	0.437	1
Zfyve9	0.882282	-0.0157144	0.365	0.373	1
Pcmtd1	0.882288	-0.016203	0.405	0.42	1
St13	0.882302	-0.00628984	0.167	0.172	1
Mms19	0.882548	-0.00739866	0.218	0.225	1
Slc16a5	0.882634	-0.00507842	0.131	0.144	1
Rnf138	0.88271	-0.0215068	0.135	0.152	1
Ndufaf4	0.882742	-0.0152741	0.329	0.333	1
Rsph3b	0.882832	-0.00424951	0.125	0.128	1
Cbfa2t2	0.882875	-0.0094919	0.418	0.432	1
Ppm1h	0.883003	-0.00946829	0.688	0.677	1
Nxf1	0.883004	-0.00471086	0.131	0.135	1
Nubpl	0.883087	-0.0238434	0.109	0.124	1
Eif2b4	0.883104	-0.00373805	0.119	0.12	1
Ubxn2a	0.883298	-0.018227	0.197	0.207	1
Golga2	0.883408	-0.0266404	0.086	0.101	1
Mid2	0.883596	-0.0262868	0.086	0.103	1
Dhx36	0.883733	-0.00812247	0.305	0.311	1
Hspa4l	0.883966	-0.00199771	0.095	0.1	1
Zc3h4	0.883984	-0.00236094	0.103	0.103	1
Lmln	0.884022	-0.0263006	0.086	0.103	1
Fyco1	0.884098	-0.00744913	0.201	0.213	1
Fahd1	0.88436	-0.0235784	0.111	0.127	1
Oprm1	0.884381	-0.0206581	0.472	0.461	1
Sf3b2	0.884707	-0.0205992	0.152	0.164	1
Btbd8	0.88472	-0.00339388	0.109	0.115	1
Pet100	0.884946	-0.0178414	0.202	0.216	1
Supv3l1	0.884968	-0.00455736	0.131	0.13	1
Heca	0.885455	-0.00370641	0.117	0.118	1
Invs	0.885491	-0.004114	0.121	0.125	1
Adsl	0.88556	-0.00361298	0.115	0.116	1
Rala	0.885593	-0.00712349	0.199	0.21	1
Fbxo7	0.885823	-0.00337026	0.11	0.113	1
Prdx2	0.885876	-0.00285374	0.106	0.107	1
Bcar1	0.886012	-0.0216031	0.138	0.148	1
Taf8	0.886268	-0.00486407	0.127	0.134	1
Rps12	0.886624	-0.0258134	0.089	0.105	1
Cnot2	0.886644	-0.0150437	0.357	0.363	1
Lrp6	0.88677	-0.0161397	0.435	0.447	1
Atp5k	0.887129	-0.0027671	0.111	0.104	1
Srr	0.887159	-0.0161198	0.258	0.263	1
Casc3	0.887303	-0.00676331	0.176	0.176	1
Ermard	0.887322	-0.00528682	0.134	0.139	1
Exph5	0.887784	-0.0163607	0.234	0.241	1
Pls3	0.887909	-0.00535502	0.15	0.144	1
Mecomos	0.887954	-0.0155957	0.26	0.287	1
Eed	0.888025	-0.00658739	0.166	0.17	1
Zfp397	0.888486	-0.00793678	0.251	0.254	1
Plcd4	0.888606	-0.0210735	0.147	0.15	1
Ttc12	0.888813	-0.00283952	0.098	0.104	1
Trabd	0.888887	-0.00368976	0.11	0.113	1
Rxylt1	0.888985	-0.00302655	0.106	0.106	1
Stx6	0.889018	-0.0073564	0.2	0.203	1
Hoxa3	0.889093	-0.00713152	0.192	0.19	1
Fndc3b	0.889149	-0.00861701	0.383	0.392	1
Atm	0.889343	-0.00532172	0.138	0.138	1
Fkbp3	0.889491	-0.00381512	0.115	0.114	1
Ica1	0.889793	-0.00600856	0.155	0.158	1
B130024G19Rik	0.88987	-0.0242501	0.097	0.114	1
Pi4k2b	0.889954	-0.0229222	0.115	0.128	1
Sf3b3	0.890132	-0.00742443	0.195	0.197	1
Znrf2	0.890206	-0.0192191	0.168	0.18	1
Ube2e3	0.890213	-0.00435326	0.12	0.121	1
Eif2ak1	0.890241	-0.0228627	0.114	0.129	1
Tor1aip2	0.890285	-0.00782655	0.283	0.285	1
Scn4b	0.890354	-0.00656327	0.16	0.164	1
Osbp2	0.890533	-0.0204534	0.148	0.158	1
Gigyf2	0.890607	-0.00912077	0.48	0.493	1
Mcm9	0.890887	-0.00576103	0.141	0.145	1
Ptprk	0.890956	-0.0179306	0.592	0.596	1
Ap5m1	0.89102	-0.00351837	0.107	0.108	1
Tm9sf2	0.891055	-0.0075272	0.194	0.2	1
Bcas3os1	0.891179	-0.0249028	0.094	0.108	1
Uqcrh	0.89124	-0.00796176	0.24	0.243	1
Ylpm1	0.89127	-0.00805215	0.262	0.263	1
Clock	0.891448	-0.00787631	0.259	0.267	1
Vps26a	0.891485	-0.00414141	0.114	0.116	1
Map3k2	0.891543	-0.0151411	0.334	0.347	1
Ptk2	0.892321	-0.01742	0.769	0.761	1
Prpf18	0.892357	-0.00315971	0.101	0.103	1
Dnajc18	0.892487	-0.00403066	0.111	0.113	1
Thap3	0.89259	-0.00756149	0.202	0.204	1
Pou6f1	0.892706	-0.0236089	0.104	0.119	1
Mdn1	0.892818	-0.0231694	0.112	0.123	1
Runx2	0.892846	-0.00499306	0.125	0.128	1
Gm13684	0.893068	-0.00566708	0.137	0.142	1
Ptma	0.893095	-0.00507552	0.128	0.129	1
Lrig3	0.893219	-0.00331538	0.1	0.104	1
Taf1b	0.893298	-0.00515784	0.126	0.13	1
Mrps17	0.893505	-0.0041224	0.112	0.113	1
Rarg	0.893521	-0.00417434	0.107	0.114	1
Secisbp2l	0.893831	-0.0197042	0.154	0.169	1
Atp5j2	0.894021	-0.00689685	0.16	0.168	1
Rapgef6	0.894051	-0.00773569	0.233	0.235	1
Prkci	0.8941	-0.0037217	0.102	0.108	1
Psma2	0.89452	-0.00370826	0.103	0.107	1
Slc35b3	0.894657	-0.0237832	0.098	0.116	1
Tatdn3	0.894889	-0.00409629	0.104	0.111	1
Gm17231	0.895058	-0.0036714	0.107	0.106	1
Tm9sf4	0.895084	-0.00742717	0.182	0.186	1
Ralgps2	0.895266	-0.00337386	0.103	0.103	1
Tsnax	0.895282	-0.0182195	0.185	0.196	1
Tubgcp4	0.895376	-0.00420745	0.109	0.112	1
Igf1	0.895678	-0.0236187	0.089	0.114	1
Spata7	0.895681	-0.00552003	0.124	0.134	1
Gm10785	0.896087	-0.0184201	0.182	0.189	1
Slc38a6	0.89626	-0.00683884	0.161	0.165	1
Sema4a	0.896302	-0.00322132	0.101	0.099	1
Gm6277	0.896621	-0.00619421	0.147	0.147	1
Cmpk1	0.896856	-0.00375381	0.102	0.105	1
Mettl9	0.897004	-0.00789348	0.22	0.221	1
Fbxl12	0.897063	-0.0184172	0.173	0.19	1
Ddx23	0.897364	-0.00548796	0.125	0.129	1
Ppp3cc	0.897367	-0.0187505	0.175	0.18	1
Pigv	0.89738	-0.00378609	0.097	0.104	1
Med26	0.897421	-0.00413542	0.106	0.109	1
2610301B20Rik	0.897497	-0.0038988	0.106	0.105	1
U2af1	0.897561	-0.021785	0.119	0.135	1
Trrap	0.898416	-0.00761857	0.184	0.185	1
Atp5g1	0.898489	-0.00679637	0.157	0.157	1
Syt9	0.898555	-0.0178407	0.191	0.196	1
Slc25a11	0.898674	-0.00552409	0.124	0.127	1
Gucd1	0.898706	-0.00743367	0.188	0.187	1
Ro60	0.898713	-0.00481316	0.114	0.117	1
Tbca	0.898865	-0.00553427	0.129	0.128	1
Senp2	0.899154	-0.00790071	0.206	0.202	1
Helq	0.899184	-0.00354066	0.093	0.1	1
Macf1	0.899801	-0.0135769	0.742	0.737	1
E530011L22Rik	0.899952	-0.00478355	0.109	0.114	1
Fam45a	0.900036	-0.00503733	0.107	0.118	1
Adar	0.900158	-0.0246518	0.088	0.103	1
Coq8b	0.900701	-0.024351	0.089	0.105	1
Dixdc1	0.900782	-0.0067659	0.149	0.153	1
Psmc6	0.901124	-0.0168113	0.208	0.224	1
Szrd1	0.901358	-0.00451687	0.104	0.108	1
Ttc9c	0.901361	-0.00586494	0.126	0.13	1
Rbpj	0.901371	-0.0182848	0.175	0.186	1
Vps33a	0.901576	-0.0039048	0.101	0.1	1
Spata1	0.90171	-0.00689512	0.148	0.157	1
Mrps28	0.90198	-0.00590315	0.124	0.133	1
Specc1l	0.902013	-0.00827641	0.241	0.24	1
Terf2	0.902124	-0.0064612	0.142	0.142	1
Zcchc4	0.902575	-0.0194335	0.15	0.164	1
Vegfd	0.902578	-0.00691008	0.163	0.162	1
Slc25a4	0.902758	-0.0190908	0.159	0.17	1
Lgals8	0.902772	-0.00546575	0.117	0.121	1
Bmpr1a	0.902864	-0.0149041	0.367	0.365	1
Mtpap	0.903043	-0.0214378	0.12	0.134	1
Ypel3	0.903227	-0.00505933	0.11	0.113	1
Aff2	0.903244	-0.00693325	0.194	0.188	1
Lypd6b	0.903399	-0.00769811	0.195	0.198	1
Ap3d1	0.903522	-0.00664956	0.139	0.143	1
Dido1	0.903617	-0.00863785	0.285	0.288	1
Akirin2	0.903618	-0.00543049	0.115	0.119	1
Xpa	0.903673	-0.00729528	0.157	0.164	1
AI661453	0.903971	-0.00472114	0.105	0.108	1
Tyw1	0.904124	-0.0238201	0.092	0.106	1
Evl	0.904155	-0.00673526	0.135	0.148	1
Dcaf10	0.90438	-0.00784025	0.206	0.199	1
Cldn8	0.904468	-0.00472114	0.104	0.107	1
9430091E24Rik	0.904688	-0.00707935	0.146	0.151	1
C230037L18Rik	0.904826	-0.00496273	0.106	0.11	1
Zfp629	0.905244	-0.0055503	0.116	0.118	1
Slc8b1	0.90535	-0.00472114	0.106	0.106	1
Pkd1	0.905511	-0.0060327	0.125	0.126	1
Pkn1	0.905547	-0.0182152	0.173	0.184	1
Trp53inp1	0.905557	-0.018684	0.168	0.171	1
Zbtb2	0.905813	-0.00544132	0.118	0.117	1
Mfsd4b1	0.905855	-0.00763955	0.169	0.174	1
Fech	0.90594	-0.00770978	0.167	0.173	1
March2	0.905959	-0.00827796	0.215	0.22	1
Ttf1	0.906028	-0.00724727	0.148	0.156	1
Ndufb10	0.906082	-0.00474338	0.105	0.105	1
Trim26	0.906232	-0.00612583	0.123	0.127	1
Ubxn4	0.906444	-0.0156339	0.241	0.25	1
Rab40c	0.906537	-0.0072177	0.154	0.156	1
Rap1b	0.90687	-0.00612583	0.124	0.126	1
Tcn2	0.9069	-0.00789027	0.173	0.178	1
Raly	0.906921	-0.0215943	0.113	0.128	1
Gga3	0.907006	-0.0234763	0.09	0.108	1
Mbip	0.907035	-0.0200007	0.142	0.15	1
Edc3	0.907303	-0.0050827	0.103	0.108	1
Vps72	0.907409	-0.00751079	0.159	0.162	1
Plgrkt	0.90757	-0.0155619	0.238	0.252	1
Secisbp2	0.907787	-0.0172379	0.187	0.204	1
Klhl20	0.90855	-0.00597667	0.118	0.121	1
Fam13a	0.908607	-0.0170005	0.382	0.381	1
Prdm16os	0.90863	-0.00608146	0.119	0.123	1
Gm20416	0.9087	-0.00486363	0.101	0.103	1
Epn1	0.908709	-0.0219007	0.107	0.123	1
Fam210a	0.909284	-0.00819451	0.174	0.184	1
Tmed9	0.909335	-0.00531161	0.104	0.109	1
Lrrc4	0.909337	-0.00830276	0.212	0.217	1
Lias	0.909703	-0.00614149	0.112	0.123	1
BC005537	0.909894	-0.0078853	0.169	0.17	1
Oxa1l	0.909898	-0.00761936	0.154	0.16	1
Dvl3	0.910182	-0.00878744	0.243	0.248	1
Pdss2	0.91022	-0.0085229	0.313	0.318	1
Mtmr2	0.910291	-0.00531161	0.104	0.107	1
Tln1	0.910419	-0.0213863	0.113	0.127	1
Capza1	0.910643	-0.0147309	0.282	0.291	1
Akap17b	0.910763	-0.0209203	0.119	0.13	1
Gnai1	0.910981	-0.0179545	0.169	0.18	1
Grsf1	0.911053	-0.0208009	0.116	0.134	1
Hdac6	0.911058	-0.00502137	0.091	0.103	1
Sdha	0.911159	-0.00913398	0.386	0.379	1
Kdm4a	0.911289	-0.00680524	0.135	0.132	1
Ubap2l	0.911488	-0.0147513	0.347	0.362	1
Tab3	0.911886	-0.022121	0.099	0.116	1
Tpm3	0.91218	-0.00515442	0.099	0.102	1
Sestd1	0.912214	-0.0126505	0.568	0.566	1
Rida	0.912231	-0.00671367	0.121	0.13	1
Fmnl2	0.91248	-0.0179599	0.16	0.175	1
Smad5	0.912484	-0.020586	0.122	0.136	1
Rdh14	0.912537	-0.00560049	0.101	0.109	1
Cdc26	0.912562	-0.00760294	0.149	0.152	1
Ttc21b	0.912862	-0.0215994	0.108	0.121	1
Zdhhc1	0.912994	-0.00898124	0.293	0.296	1
Gm49527	0.913252	-0.018212	0.163	0.174	1
Klc1	0.9134	-0.00870347	0.215	0.212	1
H13	0.913879	-0.0226678	0.093	0.109	1
Selenbp1	0.913889	-0.00851873	0.219	0.22	1
Ctr9	0.913988	-0.00666085	0.121	0.125	1
Aldoa	0.914138	-0.00581712	0.105	0.109	1
Rnf213	0.914216	-0.00799378	0.158	0.166	1
Prpf6	0.914598	-0.00880729	0.219	0.222	1
Cops4	0.914814	-0.00617322	0.115	0.114	1
Arel1	0.914854	-0.0206634	0.118	0.132	1
Thoc7	0.915463	-0.0174832	0.175	0.189	1
Ptdss2	0.915956	-0.00800338	0.153	0.159	1
Zmat1	0.916213	-0.00620661	0.108	0.113	1
Cep97	0.916402	-0.00550594	0.099	0.101	1
Serpinb6a	0.916438	-0.0161393	0.213	0.221	1
Usp32	0.916621	-0.0153576	0.442	0.427	1
Uba3	0.916789	-0.019168	0.141	0.153	1
Prkdc	0.916908	-0.00863838	0.204	0.211	1
Atpif1	0.916928	-0.00747784	0.135	0.14	1
Mal2	0.917153	-0.00752629	0.141	0.142	1
Slc25a27	0.917376	-0.0177447	0.167	0.18	1
Txndc16	0.917656	-0.0228924	0.085	0.101	1
Eif3c	0.917715	-0.00579686	0.098	0.103	1
Exosc7	0.917911	-0.00626141	0.11	0.11	1
Atp5md	0.917986	-0.00844315	0.168	0.17	1
Napg	0.917991	-0.00681104	0.109	0.121	1
Madd	0.918019	-0.00731914	0.124	0.133	1
Manf	0.918419	-0.00815305	0.159	0.162	1
Cnot8	0.918498	-0.00640564	0.107	0.112	1
Rab43	0.918546	-0.00657537	0.11	0.116	1
Eefsec	0.918599	-0.00667145	0.116	0.119	1
Cdk19	0.918781	-0.00749541	0.133	0.14	1
4930432B10Rik	0.91893	-0.0216945	0.097	0.113	1
Tomm70a	0.919095	-0.00832455	0.164	0.166	1
Scyl2	0.919293	-0.00873842	0.186	0.189	1
Cfap36	0.919303	-0.0072186	0.121	0.129	1
Proser1	0.91933	-0.00852839	0.169	0.171	1
Nfkb1	0.91933	-0.0160527	0.211	0.218	1
Rps2	0.919462	-0.0221614	0.095	0.108	1
Lnpk	0.919755	-0.0072186	0.121	0.128	1
Cisd2	0.919889	-0.00908468	0.28	0.278	1
Gtf2a1	0.919898	-0.0205221	0.108	0.127	1
Nsmaf	0.920035	-0.0158712	0.219	0.224	1
Arpp19	0.920331	-0.0176759	0.167	0.177	1
Cdc23	0.920374	-0.0063836	0.108	0.108	1
Myl12b	0.920473	-0.00705613	0.119	0.122	1
Rnf128	0.920541	-0.0176202	0.175	0.174	1
Tiprl	0.920577	-0.00768087	0.13	0.136	1
Slc35d1	0.920711	-0.00652133	0.107	0.111	1
Scml4	0.921066	-0.0208028	0.112	0.12	1
Scmh1	0.921129	-0.00888578	0.336	0.343	1
Zfp639	0.921346	-0.00661114	0.105	0.111	1
Kdm2b	0.921672	-0.0198035	0.121	0.135	1
Pcnp	0.921973	-0.00884852	0.182	0.182	1
Pik3ca	0.922041	-0.0147659	0.266	0.264	1
Pank2	0.9221	-0.0177391	0.165	0.173	1
Pdcd6	0.922112	-0.00604205	0.095	0.1	1
Stk19	0.92226	-0.00704495	0.111	0.118	1
Fmr1	0.922331	-0.00826933	0.151	0.155	1
Rabgap1l	0.922523	-0.0199621	0.777	0.775	1
Aifm1	0.922567	-0.0158667	0.21	0.222	1
Gatad1	0.922779	-0.0083716	0.152	0.155	1
Usp54	0.92282	-0.018684	0.134	0.154	1
Anapc4	0.922944	-0.00784053	0.133	0.136	1
Cir1	0.922996	-0.00614911	0.093	0.101	1
Ppib	0.92342	-0.00729047	0.112	0.121	1
Ttc5	0.923483	-0.0182729	0.144	0.161	1
Insyn2a	0.923543	-0.00899727	0.203	0.204	1
Emc9	0.923637	-0.0217996	0.092	0.107	1
Smg5	0.923686	-0.00856167	0.156	0.161	1
Erp29	0.924104	-0.007372	0.117	0.121	1
Rps6ka3	0.924109	-0.00871906	0.284	0.287	1
Heatr3	0.924196	-0.0066833	0.102	0.108	1
Zc3h7b	0.924232	-0.00673403	0.104	0.108	1
Vpreb1	0.92462	-0.00673965	0.104	0.11	1
Pbld2	0.924775	-0.00665093	0.103	0.106	1
Bcap29	0.9248	-0.0064668	0.102	0.104	1
D630024D03Rik	0.924846	-0.0180784	0.48	0.487	1
Sdhd	0.924955	-0.00705448	0.103	0.113	1
Zcchc2	0.92512	-0.00754451	0.114	0.123	1
Stk40	0.925317	-0.00789191	0.129	0.133	1
4930452B06Rik	0.925381	-0.0211842	0.1	0.11	1
Brwd3	0.925522	-0.0085277	0.158	0.158	1
Mllt6	0.92584	-0.0194578	0.122	0.137	1
Rab8b	0.926008	-0.00717814	0.114	0.115	1
Taf4b	0.926016	-0.0187525	0.139	0.145	1
Exoc1	0.92613	-0.00675273	0.099	0.105	1
Foxk1	0.926246	-0.00669094	0.1	0.104	1
Myo1e	0.926321	-0.00935027	0.36	0.37	1
Lmbr1	0.926495	-0.00905609	0.242	0.246	1
Zfp157	0.926803	-0.0081306	0.131	0.136	1
Sdc2	0.926879	-0.0189594	0.132	0.14	1
Tuft1	0.927041	-0.00910619	0.248	0.245	1
Cog3	0.92713	-0.00893599	0.161	0.17	1
Rpl17	0.927256	-0.0218893	0.088	0.102	1
Gstt3	0.927577	-0.0214376	0.09	0.107	1
Wdpcp	0.92832	-0.0167262	0.169	0.184	1
Pacrg	0.928656	-0.00799855	0.137	0.139	1
Cr1l	0.928783	-0.0170761	0.171	0.18	1
Cisd1	0.928824	-0.008019	0.122	0.128	1
Morf4l2	0.928943	-0.00789104	0.118	0.124	1
Gm48321	0.928969	-0.00880496	0.169	0.175	1
Zfp260	0.929825	-0.0179302	0.15	0.159	1
Sri	0.930238	-0.0163752	0.183	0.196	1
Idh3b	0.930265	-0.0094948	0.198	0.203	1
C920021L13Rik	0.930591	-0.0143155	0.266	0.271	1
Kantr	0.930663	-0.00818243	0.125	0.131	1
Pdia3	0.930714	-0.00791013	0.117	0.121	1
Rab21	0.930846	-0.014131	0.283	0.29	1
Lman1	0.930934	-0.0165575	0.185	0.191	1
Pcnt	0.931125	-0.00756888	0.106	0.112	1
Eif4ebp2	0.931619	-0.0185447	0.135	0.145	1
Eif4h	0.931959	-0.0169978	0.164	0.179	1
Atxn7l3b	0.932261	-0.0175931	0.143	0.164	1
Clpp	0.932775	-0.00928702	0.161	0.176	1
Memo1	0.932822	-0.00927413	0.265	0.261	1
Csde1	0.933117	-0.00953878	0.262	0.266	1
Dcaf7	0.933234	-0.00750889	0.103	0.106	1
Traf3ip2	0.933408	-0.00861276	0.131	0.136	1
Ube3b	0.933445	-0.00791915	0.111	0.114	1
4930506C21Rik	0.933458	-0.00827502	0.115	0.125	1
Vps39	0.933474	-0.0077555	0.1	0.111	1
Mrpl33	0.93354	-0.0187541	0.126	0.139	1
Scaf4	0.933636	-0.00961561	0.227	0.228	1
Mcc	0.933644	-0.0196636	0.112	0.118	1
Rab2b	0.933911	-0.0178617	0.142	0.154	1
Nrp1	0.934237	-0.018409	0.127	0.139	1
Il11ra1	0.934369	-0.0164837	0.174	0.189	1
Ufsp2	0.934485	-0.00805778	0.111	0.116	1
Gm19522	0.934538	-0.0166872	0.171	0.18	1
Bclaf3	0.934664	-0.00923568	0.162	0.163	1
Gga2	0.934694	-0.0179935	0.134	0.151	1
Kifc3	0.934753	-0.0137733	0.298	0.299	1
Trim41	0.934918	-0.00917484	0.15	0.154	1
Pdcd11	0.934934	-0.00903101	0.139	0.146	1
Rc3h1	0.93521	-0.00943149	0.277	0.285	1
4931414P19Rik	0.935384	-0.007814	0.098	0.11	1
Psen1	0.935458	-0.0175912	0.148	0.158	1
Scara5	0.935587	-0.0141734	0.244	0.254	1
Creb1	0.935698	-0.0132598	0.338	0.348	1
Acot13	0.935867	-0.0184745	0.132	0.139	1
Sec24c	0.935893	-0.0191091	0.116	0.129	1
Hspe1	0.936002	-0.00780816	0.101	0.107	1
Zfp444	0.93605	-0.0193233	0.112	0.125	1
Sept1	0.936061	-0.0177188	0.148	0.156	1
Ybx1	0.936087	-0.0148864	0.232	0.235	1
Atg16l1	0.936198	-0.00972883	0.192	0.199	1
Klhl3	0.936258	-0.025194	0.979	0.974	1
Dap	0.936292	-0.00752102	0.092	0.1	1
Tbc1d8b	0.936292	-0.018684	0.119	0.135	1
Hnrnpul1	0.936293	-0.0168582	0.17	0.176	1
Ash2l	0.936322	-0.00834407	0.109	0.119	1
Zc3h7a	0.936377	-0.00968213	0.259	0.258	1
Cbx7	0.936537	-0.019325	0.115	0.125	1
Srek1ip1	0.93685	-0.00891052	0.138	0.137	1
Rpl27a	0.936971	-0.0201248	0.097	0.112	1
Slc22a5	0.93699	-0.00916666	0.143	0.149	1
Bmp6	0.937207	-0.019168	0.113	0.117	1
Etf1	0.937612	-0.0091993	0.147	0.151	1
Epm2aip1	0.93773	-0.00963798	0.16	0.175	1
Nudt13	0.937977	-0.00953337	0.164	0.172	1
Dcp1a	0.938183	-0.00926018	0.144	0.151	1
Foxred2	0.93824	-0.00818846	0.101	0.11	1
Ift43	0.938648	-0.018265	0.125	0.14	1
Gm45847	0.938679	-0.0165592	0.154	0.174	1
Akr1b3	0.938883	-0.00826061	0.105	0.11	1
Xrcc5	0.938931	-0.00843387	0.108	0.116	1
Eno1	0.939065	-0.00986012	0.204	0.203	1
Kdm3b	0.93919	-0.00953081	0.271	0.284	1
Ap4e1	0.939202	-0.00798658	0.103	0.103	1
Usp14	0.939231	-0.0188252	0.119	0.128	1
Pld3	0.939498	-0.00968347	0.173	0.175	1
Fbxo4	0.939516	-0.0174504	0.144	0.155	1
Qrich1	0.939554	-0.0137257	0.274	0.286	1
Ccnyl1	0.939587	-0.0090338	0.13	0.135	1
Mgat4b	0.939598	-0.00973596	0.177	0.181	1
Tmem19	0.939835	-0.00920719	0.136	0.14	1
Syt12	0.939837	-0.0201954	0.098	0.105	1
Atraid	0.940049	-0.00793813	0.096	0.1	1
Ggt1	0.940126	-0.0094751	0.147	0.154	1
Gramd3	0.940132	-0.00956729	0.269	0.29	1
Sox4	0.94033	-0.00807271	0.104	0.105	1
Chordc1	0.940617	-0.0167841	0.161	0.171	1
Zfyve27	0.94124	-0.0201352	0.09	0.106	1
Braf	0.941242	-0.0138803	0.413	0.42	1
Leng9	0.941311	-0.0171089	0.147	0.162	1
Klhdc10	0.941419	-0.0110734	0.425	0.432	1
Rnaset2a	0.941649	-0.0202105	0.089	0.104	1
Acadl	0.941683	-0.00923603	0.133	0.135	1
Ctdsp2	0.941699	-0.0203589	0.089	0.102	1
Prr14	0.941836	-0.0160276	0.173	0.189	1
Rap1gap2	0.941846	-0.0182778	0.774	0.782	1
Pkp2	0.941901	-0.0185431	0.117	0.129	1
Mcmbp	0.941958	-0.0176436	0.133	0.148	1
Ikzf2	0.941988	-0.0096205	0.284	0.29	1
Mcee	0.942055	-0.0176436	0.141	0.148	1
Gm41804	0.942227	-0.00926826	0.131	0.143	1
Ttc4	0.942272	-0.0196215	0.1	0.112	1
Mbp	0.942339	-0.0167841	0.153	0.167	1
Nit1	0.942356	-0.0173717	0.149	0.154	1
Gm37768	0.942404	-0.00930624	0.129	0.136	1
Dennd1a	0.942493	-0.01641	0.68	0.665	1
Apex2	0.94257	-0.00877239	0.118	0.118	1
Phf12	0.942596	-0.0097442	0.288	0.289	1
Tesc	0.94263	-0.00834928	0.095	0.104	1
Aqr	0.942796	-0.00952047	0.147	0.148	1
Ube4a	0.94281	-0.0143704	0.231	0.246	1
Neurl4	0.942827	-0.00909367	0.118	0.124	1
Phf20l1	0.942841	-0.0112933	0.437	0.454	1
Arhgef6	0.942921	-0.0084141	0.1	0.106	1
Herpud2	0.943114	-0.0195479	0.098	0.111	1
Mri1	0.943387	-0.00858506	0.103	0.107	1
Capn7	0.943616	-0.0158376	0.182	0.192	1
B4galt6	0.943937	-0.0158423	0.175	0.189	1
Rnf11	0.943953	-0.00951073	0.136	0.141	1
Adcy9	0.944032	-0.00917412	0.116	0.13	1
Tulp3	0.9444	-0.00906502	0.122	0.121	1
4930512B01Rik	0.944527	-0.0197696	0.097	0.106	1
4732471J01Rik	0.944814	-0.0089855	0.115	0.118	1
Pde3b	0.944847	-0.013302	0.351	0.343	1
Fbxo30	0.944915	-0.018261	0.124	0.13	1
Aldh6a1	0.945356	-0.015178	0.202	0.208	1
Eif2ak3	0.945815	-0.0171035	0.145	0.153	1
Rufy4	0.946214	-0.00889035	0.101	0.111	1
Tmbim4	0.946243	-0.00998744	0.153	0.16	1
Pax2	0.946281	-0.00951345	0.275	0.285	1
Ndufab1	0.946356	-0.0100902	0.167	0.171	1
Slc33a1	0.946358	-0.018827	0.104	0.118	1
Kyat3	0.946464	-0.0097201	0.135	0.147	1
Stx12	0.946509	-0.00891853	0.105	0.109	1
Gtf2e1	0.94654	-0.0088111	0.095	0.106	1
Cox6c	0.946563	-0.0145061	0.226	0.232	1
Spg7	0.946633	-0.00929917	0.114	0.121	1
Bzw2	0.946957	-0.0131032	0.27	0.282	1
Gm50013	0.947146	-0.0188986	0.108	0.115	1
1500015A07Rik	0.947177	-0.00960175	0.124	0.131	1
Arfgap2	0.947233	-0.00918115	0.104	0.113	1
Dennd4a	0.947359	-0.0184714	0.111	0.121	1
Mtg2	0.947366	-0.00928249	0.113	0.118	1
Rnf217	0.947369	-0.00878329	0.102	0.105	1
Phc2	0.947638	-0.0102397	0.195	0.202	1
2300009A05Rik	0.948024	-0.0188275	0.099	0.116	1
Ube2j1	0.948205	-0.0097743	0.129	0.135	1
Pafah1b2	0.948227	-0.0194816	0.088	0.105	1
6030443J06Rik	0.948365	-0.0163463	0.149	0.162	1
BC002059	0.948372	-0.0194816	0.087	0.105	1
Trim37	0.948495	-0.00946049	0.118	0.124	1
Pnpla8	0.948549	-0.0138744	0.249	0.259	1
Scyl3	0.948789	-0.00896686	0.095	0.103	1
Far1os	0.948815	-0.00912609	0.106	0.108	1
Gm1976	0.948912	-0.019624	0.084	0.1	1
Ankle2	0.948936	-0.00910031	0.098	0.107	1
Eif4b	0.94904	-0.0174267	0.128	0.143	1
Depdc1b	0.9491	-0.0161287	0.162	0.174	1
Itpr2	0.949504	-0.0174696	0.635	0.639	1
Ggps1	0.949584	-0.0169615	0.143	0.15	1
Lrrcc1	0.949786	-0.0102294	0.185	0.188	1
Phtf2	0.94979	-0.00960972	0.125	0.125	1
Brox	0.95006	-0.0179063	0.12	0.13	1
Zfyve26	0.950109	-0.0094476	0.112	0.114	1
Tspan3	0.950237	-0.00998358	0.129	0.141	1
Ddx55	0.950465	-0.0191916	0.094	0.106	1
Sarnp	0.950725	-0.0101282	0.266	0.263	1
BC031181	0.950825	-0.0189002	0.099	0.109	1
Acad12	0.951227	-0.00957638	0.109	0.117	1
Cfap97	0.951242	-0.0100459	0.135	0.14	1
Gm16124	0.95146	-0.009334	0.104	0.107	1
Ginm1	0.951775	-0.0185403	0.103	0.115	1
Fam13c	0.951957	-0.0103066	0.178	0.18	1
Gm46124	0.95236	-0.0103733	0.173	0.181	1
Cars2	0.95271	-0.0166186	0.147	0.155	1
Txnrd1	0.952716	-0.00979838	0.116	0.12	1
Epg5	0.952825	-0.0104931	0.181	0.186	1
Nxn	0.952826	-0.0187549	0.098	0.102	1
Rab11a	0.952938	-0.0103639	0.154	0.155	1
Dgkd	0.953023	-0.00979838	0.109	0.119	1
Akap8l	0.953092	-0.0132936	0.351	0.359	1
4930481A15Rik	0.953157	-0.0102992	0.136	0.148	1
Hs6st1	0.953211	-0.00961446	0.102	0.11	1
Dek	0.953343	-0.0172833	0.13	0.137	1
Sdcbp	0.953515	-0.0177624	0.113	0.127	1
Tmed10	0.953569	-0.0161093	0.158	0.166	1
Mtfr1	0.953698	-0.00942012	0.094	0.102	1
Rnf170	0.954113	-0.00983042	0.11	0.116	1
Cpne3	0.954181	-0.0181829	0.106	0.117	1
Slc39a11	0.954246	-0.00988529	0.115	0.119	1
Mettl26	0.954251	-0.0181816	0.104	0.118	1
Chmp3	0.954282	-0.0105181	0.158	0.171	1
Thap4	0.95453	-0.0172107	0.129	0.137	1
Sgsm1	0.954562	-0.0151835	0.19	0.195	1
Tmem181a	0.954568	-0.00965423	0.102	0.106	1
Cnot6	0.954686	-0.0105576	0.155	0.163	1
Tex10	0.954825	-0.00978285	0.105	0.111	1
Trpm4	0.954863	-0.00956533	0.096	0.103	1
Grk5	0.955089	-0.0098214	0.111	0.119	1
Ptms	0.955189	-0.010359	0.133	0.139	1
Bicral	0.955264	-0.0102967	0.338	0.341	1
Clta	0.955283	-0.0100759	0.117	0.121	1
Dpy30	0.955326	-0.0181108	0.101	0.117	1
Crim1	0.955506	-0.0128431	0.293	0.295	1
Snhg8	0.955557	-0.0174819	0.116	0.129	1
Dmac2	0.955574	-0.0166471	0.52	0.534	1
Akr1e1	0.955609	-0.0177583	0.115	0.123	1
Prom2	0.955671	-0.00958865	0.094	0.1	1
Nfrkb	0.956087	-0.0175477	0.115	0.128	1
Vti1b	0.956336	-0.0145513	0.207	0.215	1
Trappc11	0.956444	-0.0178273	0.112	0.12	1
Cenpc1	0.95645	-0.0102521	0.12	0.129	1
Zfand5	0.956503	-0.014828	0.189	0.203	1
C2cd3	0.956533	-0.0170059	0.132	0.137	1
Nr6a1os	0.956646	-0.0105645	0.156	0.158	1
Stard5	0.956761	-0.0102298	0.127	0.126	1
Paics	0.957149	-0.017898	0.103	0.117	1
Uqcc1	0.957204	-0.00986228	0.29	0.294	1
Atp5j	0.957239	-0.0149313	0.193	0.202	1
Araf	0.957357	-0.0106674	0.144	0.152	1
Gm34868	0.957467	-0.0105349	0.127	0.142	1
Rab1a	0.957476	-0.0106661	0.21	0.213	1
Atrn	0.957764	-0.0104431	0.255	0.257	1
Chac2	0.957874	-0.0168042	0.131	0.139	1
Smim8	0.958756	-0.0102601	0.108	0.116	1
Nol11	0.958969	-0.0181078	0.093	0.11	1
Ptgs1	0.959022	-0.0184667	0.094	0.102	1
Sdhc	0.959041	-0.0153349	0.175	0.182	1
Zfp799	0.959262	-0.0163328	0.141	0.151	1
Sfxn3	0.959317	-0.00995356	0.089	0.1	1
Cpsf7	0.959452	-0.0108496	0.201	0.207	1
Ypel5	0.959488	-0.0174755	0.109	0.121	1
Kpna3	0.959707	-0.0151661	0.176	0.182	1
Stk11	0.959753	-0.0107788	0.144	0.148	1
Rcbtb2	0.959857	-0.0172659	0.118	0.125	1
Dalrd3	0.959998	-0.0106655	0.238	0.243	1
Gm47438	0.960286	-0.0101767	0.1	0.106	1
Slc25a42	0.961094	-0.0108958	0.165	0.175	1
Smarcc2	0.961104	-0.0137171	0.233	0.243	1
Dhx57	0.961261	-0.0155096	0.159	0.171	1
Aasdh	0.961273	-0.0104602	0.107	0.114	1
Zfp974	0.961277	-0.0104085	0.104	0.11	1
Golph3l	0.961476	-0.0170632	0.115	0.125	1
Polr3e	0.961524	-0.0178203	0.097	0.11	1
Fbxo38	0.961572	-0.0109982	0.171	0.175	1
Malsu1	0.961577	-0.0167158	0.127	0.137	1
Pi4kb	0.961699	-0.010628	0.259	0.253	1
Cab39	0.961727	-0.0102662	0.288	0.293	1
Mat2b	0.961886	-0.016518	0.13	0.141	1
Fign	0.961999	-0.0105328	0.152	0.156	1
Nfxl1	0.962203	-0.0103712	0.099	0.104	1
Gm9993	0.962225	-0.0108172	0.125	0.128	1
Riok2	0.962239	-0.0109379	0.143	0.148	1
Matr3	0.962523	-0.0108385	0.223	0.23	1
Limk2	0.962542	-0.0161252	0.139	0.15	1
Fktn	0.962702	-0.0159365	0.151	0.155	1
Tecpr1	0.962841	-0.016452	0.13	0.139	1
Dars	0.962944	-0.0109513	0.137	0.149	1
Ei24	0.963021	-0.010725	0.116	0.121	1
Usp38	0.96304	-0.0108033	0.118	0.124	1
Utrn	0.96327	-0.0107824	0.513	0.52	1
Catspere2	0.96338	-0.0152037	0.166	0.174	1
Hist1h1c	0.963524	-0.0159341	0.139	0.152	1
Serbp1	0.963634	-0.0107332	0.253	0.262	1
Gm16552	0.96397	-0.010997	0.133	0.139	1
Tubgcp5	0.964012	-0.0171857	0.112	0.119	1
Akap1	0.964114	-0.0110951	0.155	0.168	1
Abca5	0.964338	-0.0167123	0.123	0.129	1
Timm44	0.964416	-0.0111395	0.146	0.15	1
Gm31224	0.964439	-0.0142243	0.202	0.21	1
Ptpn12	0.96445	-0.0154988	0.156	0.162	1
Tspan12	0.964453	-0.0109619	0.148	0.152	1
Usp15	0.964801	-0.0132472	0.367	0.379	1
Ppm1k	0.964845	-0.010973	0.122	0.127	1
Sh3d19	0.964867	-0.0100257	0.343	0.34	1
Wac	0.964957	-0.0125549	0.468	0.453	1
Osbpl9	0.965201	-0.0109896	0.383	0.382	1
Pdlim5	0.965353	-0.0109976	0.143	0.146	1
Ell	0.965372	-0.0111108	0.13	0.136	1
Zkscan1	0.965586	-0.0107339	0.309	0.323	1
Dazap2	0.965661	-0.0164363	0.119	0.135	1
Zfp280d	0.965951	-0.0164877	0.476	0.482	1
Ptpn14	0.965985	-0.014651	0.171	0.193	1
Sirt3	0.966057	-0.0104752	0.33	0.333	1
Gm16685	0.966135	-0.0168711	0.49	0.513	1
Dock6	0.966799	-0.0168337	0.113	0.122	1
Arhgef5	0.966826	-0.0156537	0.144	0.157	1
Atp11b	0.966853	-0.0128045	0.294	0.305	1
Ccdc107	0.966918	-0.0174537	0.097	0.108	1
Eprs	0.966968	-0.0112758	0.18	0.184	1
Cited2	0.96716	-0.0108835	0.105	0.11	1
Npnt	0.967169	-0.0169097	0.111	0.116	1
Mplkip	0.967181	-0.0175946	0.091	0.104	1
Ggact	0.967593	-0.00854419	0.356	0.356	1
Ubr5	0.967684	-0.0147254	0.457	0.458	1
Zscan26	0.967789	-0.0110822	0.226	0.226	1
Sort1	0.967802	-0.0150545	0.162	0.172	1
Fubp3	0.967949	-0.0173114	0.094	0.108	1
Zfp740	0.968254	-0.0113854	0.149	0.154	1
Zmynd12	0.96836	-0.0156537	0.14	0.151	1
Dennd5b	0.968538	-0.0165676	0.108	0.121	1
Irf3	0.968851	-0.0156406	0.146	0.153	1
Bphl	0.969204	-0.015769	0.143	0.147	1
Trim23	0.969254	-0.0112171	0.108	0.119	1
Mgam	0.96962	-0.0161574	0.125	0.132	1
Fis1	0.969762	-0.0153377	0.151	0.158	1
Ncl	0.969806	-0.0114844	0.163	0.167	1
Cluap1	0.969923	-0.0114615	0.143	0.144	1
4930557K07Rik	0.969972	-0.0111275	0.095	0.101	1
Nfatc2	0.969981	-0.0112088	0.103	0.109	1
Kdm2a	0.970174	-0.0137612	0.432	0.429	1
Oma1	0.970224	-0.0152098	0.156	0.162	1
Ndufa12	0.970435	-0.0151416	0.157	0.167	1
Ldlrad4	0.970484	-0.0127024	0.383	0.385	1
Tbk1	0.970524	-0.0114905	0.154	0.167	1
Mon2	0.970783	-0.0106525	0.306	0.307	1
Zfp869	0.970932	-0.0115389	0.166	0.176	1
Esf1	0.971183	-0.0145048	0.176	0.185	1
Selenot	0.971226	-0.0113792	0.208	0.207	1
Nmt2	0.971364	-0.0151446	0.152	0.16	1
Ptpn21	0.971473	-0.0115512	0.13	0.137	1
Lman2l	0.971582	-0.0155606	0.141	0.149	1
Lrrc28	0.97159	-0.0165489	0.112	0.115	1
Wdfy1	0.971671	-0.011515	0.116	0.124	1
Rreb1	0.971731	-0.0103889	0.301	0.294	1
Hint3	0.971778	-0.0157538	0.131	0.141	1
Pitpnm3	0.971812	-0.0160803	0.115	0.13	1
Tes	0.972065	-0.0113726	0.102	0.11	1
Med23	0.972302	-0.0115799	0.12	0.123	1
Adipor1	0.972331	-0.0172273	0.089	0.1	1
Nek8	0.972591	-0.0114647	0.1	0.107	1
Hmgxb3	0.972846	-0.0116856	0.148	0.158	1
Dzip1l	0.97304	-0.0116198	0.112	0.119	1
Gab1	0.973046	-0.0103728	0.256	0.275	1
Zscan22	0.973189	-0.016668	0.102	0.112	1
Gm15283	0.973246	-0.0116047	0.138	0.149	1
Rnf214	0.973321	-0.0111621	0.235	0.24	1
Ilkap	0.973627	-0.0117615	0.131	0.141	1
Pth1r	0.973764	-0.015937	0.12	0.13	1
Vrk2	0.973875	-0.0115986	0.14	0.144	1
Erlec1	0.974047	-0.0131761	0.236	0.247	1
Kdm4b	0.974062	-0.0163247	0.107	0.119	1
Nfs1	0.97409	-0.0154244	0.139	0.146	1
Mtmr12	0.974256	-0.0117555	0.126	0.136	1
Gm10516	0.974291	-0.0159297	0.117	0.13	1
Gm4258	0.974332	-0.0114524	0.158	0.162	1
Bdp1	0.974433	-0.0109986	0.272	0.279	1
Slc39a9	0.974664	-0.0118095	0.139	0.145	1
Ltn1	0.974721	-0.0117996	0.138	0.154	1
Spcs3	0.974882	-0.0116881	0.101	0.108	1
Ccs	0.974965	-0.0117533	0.17	0.177	1
Eif3j1	0.975052	-0.0117956	0.158	0.162	1
Ift74	0.975344	-0.0150518	0.151	0.155	1
Colgalt2	0.97548	-0.010284	0.281	0.286	1
Wdr45b	0.975601	-0.0117874	0.115	0.119	1
Hace1	0.975627	-0.0116917	0.168	0.169	1
Cramp1l	0.975682	-0.0145161	0.169	0.178	1
Scfd2	0.976029	-0.0136137	0.179	0.205	1
Ctsb	0.976359	-0.0149768	0.15	0.158	1
Actl6a	0.97664	-0.0119172	0.104	0.112	1
Cep95	0.976713	-0.0118977	0.155	0.155	1
Ptpn11	0.976769	-0.0119604	0.141	0.147	1
Maea	0.97682	-0.0118929	0.158	0.167	1
Zhx2	0.977176	-0.0133862	0.21	0.221	1
Bloc1s2	0.977347	-0.0157124	0.12	0.129	1
Ccar1	0.977403	-0.0137253	0.405	0.401	1
2510002D24Rik	0.977421	-0.0146097	0.167	0.172	1
Gnpda1	0.977462	-0.0157781	0.109	0.126	1
Nudt5	0.977552	-0.013842	0.203	0.203	1
Slc22a4	0.977561	-0.0136983	0.194	0.204	1
Huwe1	0.977563	-0.0150076	0.537	0.539	1
Pxmp2	0.977677	-0.016579	0.093	0.101	1
Gm15638	0.977921	-0.0165063	0.09	0.104	1
Pkia	0.978327	-0.0152914	0.129	0.131	1
Ncoa5	0.978809	-0.013124	0.238	0.238	1
Tmtc3	0.978864	-0.0120135	0.094	0.101	1
Mapk1ip1	0.978893	-0.0120925	0.146	0.158	1
Bach1	0.978908	-0.0121204	0.114	0.118	1
Agbl3	0.978971	-0.0120189	0.107	0.117	1
Sft2d3	0.979508	-0.0121589	0.097	0.105	1
Txndc15	0.979638	-0.0160242	0.101	0.112	1
Dennd1b	0.979791	-0.0134417	0.411	0.415	1
Selenoo	0.979886	-0.0162884	0.096	0.104	1
Pdk2	0.979908	-0.0116474	0.22	0.228	1
Trmt13	0.980413	-0.0121856	0.137	0.149	1
Fbxl4	0.980531	-0.0158878	0.106	0.113	1
Tbc1d22bos	0.980622	-0.012214	0.094	0.1	1
Taok3	0.980657	-0.0123615	0.262	0.272	1
Abhd14b	0.980678	-0.0122135	0.146	0.156	1
Nrg1	0.980965	-0.0101012	0.2	0.212	1
Sec31a	0.981	-0.0127096	0.255	0.262	1
Il7	0.981068	-0.0109841	0.319	0.323	1
Nek9	0.981114	-0.0121249	0.168	0.171	1
Etfdh	0.981479	-0.0150552	0.124	0.14	1
Trerf1	0.981707	-0.0173413	0.48	0.488	1
Ncoa6	0.98175	-0.0115799	0.362	0.357	1
Tex2	0.981833	-0.013072	0.414	0.43	1
Nnt	0.981836	-0.0147571	0.14	0.153	1
Hdac11	0.982152	-0.0138444	0.176	0.194	1
Arpc1a	0.982227	-0.012412	0.112	0.119	1
Gm35188	0.982322	-0.0193376	0.794	0.809	1
Mettl25	0.982595	-0.0156172	0.1	0.113	1
Gm44386	0.982625	-0.0122036	0.167	0.174	1
Bcl9	0.982815	-0.0136947	0.188	0.191	1
Hadha	0.982988	-0.0113736	0.266	0.276	1
Cd46	0.983183	-0.0121926	0.16	0.162	1
Hps4	0.983193	-0.0125277	0.102	0.105	1
Wdtc1	0.983675	-0.0125494	0.11	0.119	1
Lypla1	0.984124	-0.0113242	0.268	0.276	1
Camk2g	0.984238	-0.0146087	0.137	0.151	1
Sbno1	0.98427	-0.012041	0.32	0.345	1
Rpl21	0.984291	-0.0157204	0.095	0.108	1
Slc27a1	0.984416	-0.011946	0.213	0.214	1
Spint2	0.984815	-0.0111627	0.333	0.339	1
Ndufc2	0.98517	-0.0158447	0.092	0.101	1
Bet1	0.985208	-0.0158447	0.092	0.1	1
Ago1	0.985356	-0.0126977	0.115	0.12	1
Nob1	0.985388	-0.0152012	0.114	0.122	1
Sucla2	0.985435	-0.0116185	0.242	0.248	1
Sycp3	0.985591	-0.0155233	0.104	0.106	1
Gmpr	0.985856	-0.0127189	0.118	0.123	1
Nmd3	0.985913	-0.0156426	0.093	0.104	1
Egfr	0.986309	-0.0113334	0.207	0.213	1
Zdhhc21	0.986351	-0.0118233	0.208	0.217	1
Gm42477	0.986528	-0.01513	0.107	0.119	1
Tpk1	0.986656	-0.0105135	0.38	0.393	1
Rac1	0.986672	-0.0126933	0.141	0.143	1
Dmxl2	0.986814	-0.0144085	0.143	0.15	1
Phka2	0.986847	-0.0143506	0.142	0.153	1
Dync1li1	0.987219	-0.0123281	0.271	0.278	1
Wbp4	0.987267	-0.0151794	0.108	0.117	1
Bclaf1	0.987284	-0.0122913	0.407	0.407	1
Gm43713	0.987309	-0.0135872	0.185	0.189	1
Tbc1d19	0.987325	-0.0142855	0.152	0.156	1
Fzd6	0.988448	-0.0129273	0.117	0.12	1
Zfp326	0.988507	-0.0138859	0.165	0.174	1
Spg11	0.988626	-0.0144998	0.135	0.142	1
Fnta	0.988651	-0.0149165	0.109	0.123	1
Fam117a	0.988924	-0.0127398	0.134	0.144	1
Fuca1	0.989014	-0.0148521	0.117	0.123	1
4930533B01Rik	0.989042	-0.0152862	0.09	0.106	1
Fam234b	0.989622	-0.01249	0.183	0.188	1
Mtpn	0.989865	-0.0131808	0.098	0.104	1
Gm15614	0.990295	-0.0130587	0.203	0.208	1
Paip1	0.99035	-0.0126568	0.161	0.166	1
Gripap1	0.990388	-0.0119522	0.218	0.232	1
Sugt1	0.990899	-0.0148862	0.108	0.116	1
Ndufb3	0.990925	-0.0142436	0.127	0.146	1
Wdr41	0.991022	-0.0129377	0.144	0.148	1
St7	0.991375	-0.011984	0.203	0.213	1
Pde7b	0.991818	-0.0321512	0.696	0.717	1
Itgb3bp	0.991824	-0.0122499	0.197	0.196	1
Gm47719	0.991917	-0.0131409	0.104	0.107	1
Uhrf2	0.992184	-0.0121498	0.212	0.218	1
Phldb1	0.992327	-0.0133739	0.103	0.115	1
Cpsf3	0.992475	-0.0147427	0.105	0.116	1
Polk	0.992535	-0.013893	0.149	0.156	1
Pex13	0.992645	-0.013893	0.15	0.159	1
Pcif1	0.992654	-0.0145606	0.112	0.125	1
Vps8	0.992694	-0.014804	0.101	0.11	1
Hoxaas3	0.992717	-0.0133355	0.108	0.118	1
Fmc1	0.992809	-0.0147391	0.103	0.114	1
Pappa	0.992881	-0.00993104	0.303	0.299	1
Nars	0.992987	-0.0135295	0.095	0.104	1
Amz2	0.993039	-0.0135295	0.09	0.103	1
Drg1	0.993085	-0.0118284	0.335	0.332	1
Dhx40	0.993308	-0.0132602	0.12	0.128	1
Agfg1	0.993319	-0.0129662	0.2	0.212	1
Hmg20b	0.993719	-0.0130063	0.157	0.163	1
Osbp	0.993935	-0.0142556	0.126	0.133	1
Phkg2	0.994062	-0.0135666	0.106	0.109	1
Arl5b	0.994073	-0.0149004	0.09	0.101	1
Slc35f5	0.99463	-0.0144744	0.108	0.118	1
Abhd12	0.994659	-0.013298	0.128	0.135	1
Hccs	0.994707	-0.0147689	0.097	0.103	1
Ccnt1	0.994756	-0.0118598	0.244	0.255	1
Zfp369	0.994935	-0.0140727	0.129	0.139	1
Rnps1	0.994986	-0.0135498	0.112	0.121	1
Zdhhc5	0.995208	-0.014642	0.099	0.108	1
Smim19	0.995423	-0.0137065	0.098	0.108	1
Pan2	0.995462	-0.0144594	0.103	0.116	1
Kcnn2	0.995684	-0.0125448	0.207	0.206	1
Ankra2	0.995796	-0.013234	0.147	0.155	1
Uroc1	0.995884	-0.013964	0.575	0.557	1
1110019D14Rik	0.99596	-0.0123062	0.311	0.323	1
E2f3	0.995973	-0.0136167	0.104	0.111	1
Bcl2l1	0.996189	-0.0114506	0.266	0.271	1
Cdkn1b	0.996271	-0.0140525	0.126	0.137	1
Tigd2	0.996376	-0.013835	0.146	0.149	1
Ndufaf7	0.996757	-0.0140444	0.122	0.133	1
Zfp810	0.996816	-0.0142085	0.113	0.121	1
Cep83	0.996953	-0.0143199	0.104	0.112	1
Ppia	0.997254	-0.0132166	0.153	0.161	1
Brd4	0.997334	-0.0134607	0.427	0.43	1
Skap1	0.997889	-0.0118545	0.203	0.211	1
Ptprs	0.998087	-0.0136263	0.129	0.135	1
Knop1	0.998422	-0.0125005	0.216	0.228	1
Ift80	0.998505	-0.0139574	0.117	0.129	1
Gfm2	0.998518	-0.0121034	0.258	0.256	1
Arhgap32	0.998667	-0.0123088	0.213	0.217	1
Sept6	0.99883	-0.0134368	0.133	0.145	1
2810403D21Rik	0.998881	-0.011743	0.231	0.234	1
Arcn1	0.998974	-0.0133262	0.162	0.167	1
Camta1	0.99908	-0.0155283	0.485	0.501	1
Mex3c	0.999516	-0.0137054	0.119	0.13	1
Zfp64	0.999534	-0.0142646	0.085	0.1	1
Retreg3	0.999642	-0.0138655	0.118	0.127	1
0610005C13Rik	0.999855	-0.0140374	0.109	0.115	1
Malat1	1	-0.0364856	1	1	1

### Sheet: DCT1d
	p_val	avg_log2FC	pct.1	pct.2	p_val_adj
Egf	0	-1.69352	0.807	0.947	0
Gm42697	0	-0.565474	0.184	0.47	0
Umod	0	-1.06053	0.334	0.56	0
Defb1	0	-0.809022	0.619	0.781	0
Slc8a1	0	-1.63196	0.717	0.665	0
Trpm6	0	-0.647738	0.806	0.94	0
Esrrb	1.27967e-223	-0.407026	0.652	0.813	2.72313e-219
Calb1	6.34918e-208	-0.747355	0.332	0.456	1.35111e-203
Prkd1	1.53316e-207	-0.502561	0.582	0.745	3.26256e-203
Col5a2	2.68007e-202	-0.659608	0.358	0.465	5.7032e-198
Cnnm2	6.35214e-188	-0.424202	0.634	0.78	1.35174e-183
Hmgcll1	7.94811e-144	-0.324391	0.385	0.56	1.69136e-139
Slc12a3	1.15818e-136	-0.129467	0.999	1	2.46462e-132
Erbb4	1.77501e-135	-0.31218	0.883	0.917	3.77723e-131
Klk1	1.17948e-131	0.504731	0.361	0.152	2.50993e-127
Arnt2	2.41192e-130	-0.327938	0.457	0.592	5.13256e-126
Trabd2b	2.27449e-122	0.468433	0.719	0.602	4.84011e-118
Cadps2	1.20421e-114	-0.241176	0.886	0.931	2.56256e-110
Tdrd3	5.50086e-107	-0.248875	0.763	0.84	1.17058e-102
Cables1	6.14564e-106	-0.328397	0.515	0.642	1.30779e-101
Dst	7.47015e-104	-0.208426	0.8	0.869	1.58965e-99
Phactr1	1.65721e-103	0.504687	0.904	0.785	3.52655e-99
Oxct1	3.48167e-101	-0.240976	0.758	0.818	7.40899e-97
Slc22a23	5.94134e-98	-0.241849	0.452	0.584	1.26432e-93
Chka	1.40078e-91	-0.242359	0.821	0.87	2.98086e-87
Syne1	4.36599e-87	-0.222493	0.59	0.695	9.29084e-83
Wfdc15b	8.77533e-79	-0.216396	0.254	0.383	1.86739e-74
Itpkb	7.38276e-77	-0.21559	0.264	0.39	1.57105e-72
Gcnt2	1.58697e-76	-0.210508	0.533	0.641	3.37708e-72
Pkp4	5.58496e-76	-0.17452	0.844	0.892	1.18848e-71
Kng2	1.13744e-72	-0.136435	0.95	0.967	2.42047e-68
Cyfip2	4.79686e-72	-0.182799	0.552	0.653	1.02077e-67
Larp1b	2.51833e-70	-0.170157	0.807	0.873	5.35901e-66
Stk39	2.28259e-69	-0.158793	0.833	0.88	4.85734e-65
Cwh43	4.18738e-69	-0.223195	0.566	0.665	8.91075e-65
Arhgap6	1.84875e-67	-0.227465	0.556	0.641	3.93414e-63
Pde10a	4.60683e-67	-0.328877	0.307	0.369	9.80333e-63
Col4a3	4.10869e-65	-0.176596	0.635	0.719	8.7433e-61
Rabgap1l	2.668e-64	-0.16401	0.731	0.794	5.6775e-60
Copa	1.59315e-63	-0.162286	0.384	0.486	3.39022e-59
Efna5	2.68844e-63	-0.214956	0.661	0.757	5.72101e-59
Sfrp1	1.90406e-62	-0.228697	0.379	0.485	4.05183e-58
Pde4d	2.21385e-62	-0.173948	0.854	0.88	4.71108e-58
Ppargc1b	1.84383e-61	-0.16855	0.291	0.394	3.92367e-57
Pcca	4.7682e-61	-0.168903	0.556	0.643	1.01467e-56
Gm15848	3.58237e-60	-0.255936	0.145	0.273	7.62328e-56
Slc16a7	4.95151e-60	-0.15244	0.897	0.919	1.05368e-55
6330410L21Rik	3.74353e-59	-0.247663	0.112	0.269	7.96622e-55
Rap1gap2	1.7426e-58	-0.146632	0.733	0.803	3.70826e-54
Pde1a	3.04937e-58	-0.19161	0.284	0.363	6.48906e-54
Gabarapl1	1.78802e-57	-0.17787	0.425	0.524	3.8049e-53
Wdr72	5.62968e-57	-0.172858	0.45	0.539	1.198e-52
Kalrn	4.34828e-56	-0.165565	0.563	0.656	9.25314e-52
Cdc42bpa	1.39684e-54	-0.153976	0.527	0.613	2.97248e-50
Malrd1	1.46435e-54	0.376558	0.29	0.13	3.11614e-50
Bcl2	2.63441e-54	-0.168235	0.342	0.439	5.60603e-50
Igfbp7	8.55342e-53	-0.184885	0.665	0.726	1.82017e-48
Sema5a	2.25147e-51	-0.170104	0.285	0.384	4.79114e-47
Pik3r3	2.88688e-51	-0.17306	0.358	0.444	6.14328e-47
Etnk1	7.83321e-51	-0.144978	0.538	0.621	1.66691e-46
Plekha6	3.9165e-50	-0.14987	0.447	0.526	8.33431e-46
Sim1	6.73817e-50	-0.162408	0.52	0.606	1.43388e-45
Ank2	1.20606e-49	-0.147798	0.439	0.537	2.5665e-45
Gclc	3.84038e-49	0.300929	0.669	0.577	8.17234e-45
Rassf6	2.62242e-47	-0.155091	0.357	0.446	5.58052e-43
Pdzrn3	2.87386e-47	-0.199017	0.196	0.296	6.11557e-43
Wnk4	4.85579e-47	-0.113072	0.775	0.825	1.03331e-42
Klf12	7.34799e-47	-0.136502	0.637	0.711	1.56365e-42
Dnah11	2.84435e-46	-0.168744	0.217	0.318	6.05278e-42
Shroom4	3.13402e-46	-0.172199	0.51	0.599	6.66919e-42
Fam234a	5.66358e-46	-0.14374	0.262	0.357	1.20521e-41
Plekhg1	2.742e-45	-0.141407	0.32	0.422	5.83498e-41
Gm16685	3.81861e-45	-0.143503	0.459	0.535	8.126e-41
Lrba	3.09347e-44	-0.0943554	0.912	0.931	6.5829e-40
Plekha7	5.35894e-44	-0.122298	0.653	0.72	1.14038e-39
Shroom3	5.1209e-43	-0.144981	0.403	0.489	1.08973e-38
Acss1	6.54927e-43	-0.143421	0.578	0.647	1.39368e-38
Ldlrad4	7.36116e-43	-0.141302	0.332	0.408	1.56645e-38
Wnk1	1.21991e-42	-0.081443	0.996	0.998	2.59597e-38
Fnip2	1.3437e-42	-0.144168	0.374	0.461	2.8594e-38
Sytl2	1.44075e-42	-0.141192	0.267	0.351	3.06592e-38
Uroc1	3.34647e-42	-0.126271	0.488	0.588	7.12128e-38
Acacb	6.40845e-42	-0.128306	0.383	0.46	1.36372e-37
Tbxas1	9.09387e-42	-0.181948	0.184	0.286	1.93518e-37
Tbc1d14	1.10215e-41	-0.14139	0.535	0.614	2.34537e-37
D630024D03Rik	4.64788e-41	-0.124838	0.428	0.513	9.89069e-37
4930556J24Rik	7.22558e-41	-0.140643	0.308	0.39	1.5376e-36
Sgms2	9.30121e-41	-0.142356	0.918	0.931	1.9793e-36
Tbc1d4	2.4779e-40	-0.129032	0.405	0.487	5.27296e-36
Gm44588	6.39487e-40	-0.296333	0.062	0.207	1.36083e-35
Lrrc31	1.41794e-39	-0.336327	0.078	0.181	3.01738e-35
Srrm2	3.28368e-39	-0.0955357	0.737	0.791	6.98767e-35
Apc	8.95207e-39	-0.115023	0.422	0.497	1.905e-34
Rgs11	1.05078e-38	-0.154685	0.175	0.28	2.23606e-34
Dock1	2.52169e-38	-0.108486	0.64	0.706	5.36616e-34
Nadk2	3.12008e-38	-0.133696	0.246	0.334	6.63953e-34
Dnm3	9.46233e-38	-0.122386	0.521	0.595	2.01358e-33
Sned1	1.10318e-37	-0.162224	0.176	0.278	2.34756e-33
Wwox	1.9219e-37	-0.135313	0.772	0.823	4.08981e-33
Nampt	4.99979e-37	-0.135381	0.411	0.475	1.06395e-32
Igf1r	7.35056e-37	-0.117656	0.559	0.63	1.5642e-32
Prkn	8.14353e-37	-0.104021	0.799	0.842	1.73294e-32
Tox3	1.52813e-36	-0.144511	0.762	0.792	3.25185e-32
Akap13	2.10601e-36	-0.146434	0.196	0.297	4.48158e-32
Fxyd2	2.4459e-36	0.257421	0.89	0.845	5.20488e-32
Irs1	5.24705e-36	-0.124715	0.332	0.413	1.11657e-31
Rora	8.63698e-36	-0.146768	0.683	0.739	1.83795e-31
Idh2	1.8979e-35	-0.108312	0.448	0.509	4.03874e-31
Becn1	3.92619e-35	-0.107263	0.448	0.513	8.35493e-31
Tex2	8.83399e-35	-0.113351	0.375	0.453	1.87987e-30
Top3b	1.61887e-34	-0.105826	0.586	0.657	3.44495e-30
Me3	2.21669e-34	-0.102802	0.673	0.715	4.71712e-30
Arhgef3	3.79116e-33	-0.113676	0.419	0.482	8.0676e-29
Grin3a	3.84525e-33	-0.271768	0.09	0.193	8.18268e-29
Tacc1	4.71144e-33	-0.0915557	0.732	0.787	1.00259e-28
Pde7a	6.31109e-33	-0.113758	0.301	0.365	1.343e-28
Slc2a9	7.0282e-33	0.40428	0.231	0.081	1.4956e-28
Pkhd1	7.53209e-33	-0.03649	0.999	0.999	1.60283e-28
Eva1a	1.55658e-32	-0.112046	0.543	0.602	3.3124e-28
Vdr	1.72551e-32	-0.114849	0.428	0.483	3.67188e-28
Pde7b	3.04706e-32	-0.119335	0.687	0.728	6.48414e-28
D7Ertd443e	5.78234e-32	-0.171843	0.157	0.251	1.23048e-27
Tsc22d1	1.25734e-31	-0.0805583	0.939	0.95	2.67562e-27
Rnf152	1.62188e-31	-0.114903	0.313	0.383	3.45136e-27
Ppm1h	1.68783e-31	-0.104038	0.64	0.693	3.59171e-27
Schip1	2.4305e-31	-0.110696	0.304	0.371	5.1721e-27
Magi2	2.74708e-31	-0.112677	0.847	0.875	5.84579e-27
Pappa	4.07235e-31	-0.12924	0.252	0.319	8.66597e-27
Mitf	9.00791e-31	-0.0902198	0.657	0.708	1.91688e-26
Hipk2	9.32297e-31	-0.0986085	0.511	0.575	1.98393e-26
Tom1l2	1.13044e-30	-0.0956194	0.655	0.705	2.40557e-26
Tcf4	1.25827e-30	-0.10426	0.45	0.513	2.67761e-26
Babam2	1.64031e-30	-0.100847	0.399	0.47	3.49058e-26
Papss1	3.73456e-30	-0.111675	0.459	0.523	7.94713e-26
Prkce	3.80777e-30	-0.101037	0.499	0.563	8.10293e-26
Mtmr3	2.5595e-29	-0.0910558	0.428	0.49	5.44662e-25
Esrrg	2.68618e-29	-0.0396362	0.998	0.999	5.7162e-25
Camta1	4.19412e-29	-0.0929544	0.46	0.518	8.92509e-25
Cachd1	7.2359e-29	-0.0966516	0.522	0.58	1.5398e-24
Fmn1	7.82084e-29	-0.0865693	0.61	0.648	1.66427e-24
Clmn	8.45065e-29	-0.0941316	0.465	0.532	1.7983e-24
Adck1	1.27397e-28	-0.100654	0.291	0.36	2.71101e-24
Map2k1	2.18591e-28	-0.105759	0.26	0.332	4.65162e-24
Arhgap5	2.75698e-28	-0.0713012	0.793	0.828	5.86685e-24
Abhd6	2.97098e-28	-0.093513	0.377	0.446	6.32224e-24
Epb41	3.25248e-28	-0.0750228	0.78	0.809	6.92128e-24
Dlg5	3.56167e-28	-0.0904153	0.433	0.498	7.57923e-24
Angpt1	4.54229e-28	0.33516	0.243	0.1	9.66599e-24
Inpp5a	6.23249e-28	-0.0920185	0.343	0.408	1.32627e-23
Ahcyl2	1.0701e-27	-0.105895	0.44	0.501	2.27717e-23
Jarid2	1.22593e-27	-0.0819276	0.729	0.771	2.60879e-23
Cdk14	1.55072e-27	-0.0908032	0.7	0.754	3.29993e-23
App	1.84069e-27	-0.0946316	0.422	0.48	3.917e-23
Ank3	2.73654e-27	-0.0253305	0.997	0.998	5.82337e-23
Actr3	3.73552e-27	-0.0943478	0.276	0.344	7.94918e-23
Arhgap29	3.78856e-27	-0.0909406	0.353	0.419	8.06206e-23
Lgr4	4.23881e-27	-0.0982831	0.512	0.578	9.02018e-23
Galm	4.59842e-27	-0.132101	0.189	0.273	9.78543e-23
Slc25a36	6.18813e-27	-0.0873942	0.347	0.414	1.31684e-22
Anks1	1.1653e-26	-0.0859007	0.389	0.447	2.47975e-22
Mpp7	1.45865e-26	-0.0939918	0.354	0.415	3.10402e-22
Slc25a12	1.64497e-26	-0.0791896	0.672	0.716	3.50049e-22
Plekha1	1.98584e-26	-0.0950136	0.287	0.353	4.22588e-22
Lrrk2	2.23091e-26	-0.0990696	0.298	0.353	4.74737e-22
Ctnna1	2.30819e-26	-0.0698893	0.755	0.792	4.91183e-22
Rabgef1	3.08864e-26	-0.103336	0.251	0.314	6.57262e-22
Clasp2	3.6288e-26	-0.0866521	0.403	0.465	7.72208e-22
Col4a4	3.73838e-26	-0.0649917	0.854	0.871	7.95527e-22
Rabep1	4.23224e-26	-0.0847916	0.411	0.467	9.00621e-22
Lncpint	5.74915e-26	-0.0805339	0.677	0.724	1.22342e-21
Gphn	1.19119e-25	-0.0705908	0.783	0.821	2.53484e-21
P3h2	1.32444e-25	-0.0776302	0.807	0.84	2.81841e-21
Ric8b	1.65497e-25	-0.0910685	0.284	0.344	3.52177e-21
Tmem116	1.96144e-25	-0.0780403	0.6	0.653	4.17395e-21
Ralgapa1	2.26504e-25	-0.075425	0.625	0.676	4.82e-21
Myo1d	2.57209e-25	-0.0756954	0.655	0.713	5.47341e-21
Shank2	2.5739e-25	-0.0877035	0.554	0.617	5.47726e-21
Pvalb	2.69281e-25	-0.177832	0.104	0.22	5.7303e-21
Zmynd8	3.0773e-25	-0.0851778	0.41	0.478	6.54849e-21
Ccnd3	5.94309e-25	-0.0910775	0.4	0.461	1.26469e-20
Piga	7.56898e-25	-0.0994167	0.241	0.31	1.61068e-20
Ankrd28	1.07497e-24	-0.0861504	0.441	0.501	2.28753e-20
Acsl1	1.2529e-24	-0.0866725	0.413	0.464	2.66617e-20
Lima1	1.63865e-24	-0.0871814	0.476	0.536	3.48705e-20
Ppargc1a	2.38498e-24	-0.0577275	0.886	0.91	5.07525e-20
Retreg1	2.8479e-24	-0.0807631	0.411	0.473	6.06033e-20
Aebp1	3.99888e-24	-0.149713	0.14	0.237	8.50961e-20
Ghr	5.84167e-24	-0.0971867	0.554	0.607	1.24311e-19
Fam49b	8.69349e-24	-0.0807468	0.415	0.47	1.84997e-19
Kl	9.25501e-24	-0.128034	0.49	0.532	1.96947e-19
Ncoa1	1.50252e-23	-0.0679745	0.66	0.703	3.19736e-19
Srgap1	1.52202e-23	-0.147759	0.148	0.237	3.23886e-19
Fndc9	1.71045e-23	-0.0828288	0.376	0.428	3.63984e-19
Nckap5	2.79156e-23	-0.0863813	0.564	0.603	5.94044e-19
Camk2d	3.18503e-23	-0.0833612	0.412	0.468	6.77774e-19
Pkd2	3.9615e-23	-0.0761093	0.404	0.461	8.43008e-19
Fhit	5.35459e-23	-0.0903168	0.787	0.812	1.13946e-18
Ppp2r3a	7.10368e-23	-0.0692142	0.698	0.745	1.51166e-18
Qk	8.81195e-23	-0.0738852	0.584	0.63	1.87518e-18
Gm42650	1.55782e-22	-0.205968	0.066	0.197	3.31505e-18
Nhsl2	1.63897e-22	-0.175147	0.114	0.209	3.48773e-18
Adamtsl3	1.78075e-22	-0.261054	0.049	0.171	3.78943e-18
4930402H24Rik	2.62672e-22	-0.0757323	0.525	0.579	5.58967e-18
Ophn1	2.73687e-22	-0.0878505	0.263	0.319	5.82405e-18
Mir99ahg	2.84409e-22	-0.0794146	0.524	0.573	6.05223e-18
Bckdhb	2.98841e-22	-0.0649025	0.66	0.702	6.35933e-18
Prox1	2.99677e-22	-0.0901489	0.321	0.379	6.37713e-18
Tcf7l2	3.85565e-22	-0.0793254	0.409	0.464	8.20482e-18
Eda	4.36258e-22	-0.156194	0.151	0.23	9.28357e-18
Chchd3	7.7438e-22	-0.0587327	0.73	0.766	1.64788e-17
Utrn	7.85801e-22	-0.0787727	0.474	0.539	1.67218e-17
Enah	1.0257e-21	-0.081356	0.352	0.399	2.18268e-17
Slc16a10	1.12617e-21	-0.0932879	0.298	0.344	2.39649e-17
Tnrc6b	1.6218e-21	-0.0568967	0.709	0.746	3.4512e-17
Spag9	1.68234e-21	-0.0621429	0.591	0.638	3.58001e-17
5031425E22Rik	2.03478e-21	-0.0657991	0.6	0.648	4.33e-17
Trappc9	2.12718e-21	-0.0810937	0.292	0.348	4.52663e-17
Dnajc6	2.51001e-21	-0.105547	0.215	0.28	5.3413e-17
Jmjd1c	3.21416e-21	-0.0657448	0.593	0.639	6.83974e-17
Mapk10	8.76696e-21	-0.111742	0.196	0.264	1.86561e-16
Vps13c	9.14433e-21	-0.0715535	0.343	0.396	1.94591e-16
Cnot6l	1.14892e-20	-0.0745671	0.364	0.406	2.44489e-16
Fbxl17	1.18813e-20	-0.0461607	0.843	0.861	2.52834e-16
Ppp1r1a	1.38658e-20	-0.0560321	0.752	0.788	2.95063e-16
Fgf9	1.57618e-20	-0.105777	0.215	0.277	3.3541e-16
Ccdc148	2.32204e-20	-0.102075	0.233	0.291	4.9413e-16
Slc25a13	2.99514e-20	-0.0734527	0.313	0.372	6.37367e-16
Cpq	3.20268e-20	-0.0802726	0.425	0.472	6.81531e-16
Pafah1b1	3.4669e-20	-0.0622993	0.551	0.595	7.37756e-16
Mast4	4.09956e-20	-0.0832214	0.297	0.347	8.72386e-16
Flvcr1	4.31651e-20	-0.0789775	0.433	0.497	9.18554e-16
Rell1	4.49811e-20	-0.100111	0.206	0.268	9.57197e-16
Gbe1	5.78441e-20	-0.0768098	0.312	0.368	1.23092e-15
Rtl4	6.30593e-20	0.294727	0.419	0.339	1.3419e-15
Gm36388	7.32492e-20	-0.0771844	0.296	0.353	1.55874e-15
Pik3r1	8.08297e-20	-0.0821835	0.266	0.321	1.72006e-15
Bicdl1	8.51622e-20	-0.0926836	0.259	0.313	1.81225e-15
Rab27a	9.3277e-20	-0.0793142	0.307	0.367	1.98493e-15
Diaph2	9.54878e-20	-0.0584065	0.692	0.734	2.03198e-15
Agtpbp1	1.23786e-19	-0.0835921	0.232	0.293	2.63417e-15
Gm43305	1.24047e-19	0.166295	0.33	0.258	2.63972e-15
Lmo7	1.24732e-19	-0.0711645	0.385	0.441	2.6543e-15
Ier3	1.38771e-19	0.214969	0.603	0.534	2.95304e-15
Smyd3	1.85905e-19	-0.076297	0.495	0.537	3.95606e-15
Rhcg	2.14802e-19	0.162088	0.46	0.379	4.57099e-15
4933406I18Rik	3.19857e-19	-0.0833756	0.318	0.363	6.80655e-15
Gm36975	4.97293e-19	-0.0760939	0.353	0.398	1.05824e-14
Slc5a3	5.99786e-19	-0.074563	0.498	0.541	1.27635e-14
Kdm5a	6.49392e-19	-0.0665536	0.322	0.375	1.38191e-14
Ogdh	7.57179e-19	-0.054115	0.651	0.687	1.61128e-14
Cnn3	8.64828e-19	-0.0748325	0.287	0.334	1.84035e-14
Rufy3	1.0096e-18	-0.0695922	0.31	0.363	2.14843e-14
B3gnt2	1.19167e-18	-0.0667392	0.391	0.442	2.53588e-14
Baiap2l2	1.4078e-18	-0.0628631	0.399	0.449	2.99581e-14
Gas6	1.51363e-18	-0.0692722	0.359	0.409	3.22101e-14
Nktr	1.70273e-18	-0.0552795	0.55	0.596	3.6234e-14
Ext1	1.86023e-18	-0.0623054	0.616	0.661	3.95857e-14
Foxp1	2.55318e-18	-0.05506	0.707	0.742	5.43316e-14
Pi4ka	2.6815e-18	-0.0624655	0.408	0.454	5.70624e-14
Fgfr1	3.0026e-18	-0.0645863	0.349	0.398	6.38954e-14
Foxo1	3.31311e-18	-0.074109	0.32	0.368	7.05031e-14
Med13l	3.70732e-18	-0.0700859	0.268	0.323	7.88918e-14
Tra2a	3.74573e-18	-0.0591705	0.486	0.529	7.9709e-14
Gpc4	4.26676e-18	-0.0835417	0.368	0.416	9.07966e-14
Tmem131	4.41089e-18	-0.0625581	0.318	0.369	9.38638e-14
Ppp1r9a	4.72273e-18	-0.0729322	0.33	0.376	1.005e-13
Smg6	5.57845e-18	-0.0605772	0.539	0.587	1.18709e-13
Ppfibp1	5.93384e-18	-0.0652977	0.321	0.37	1.26272e-13
Ubash3b	6.16667e-18	-0.128217	0.145	0.221	1.31227e-13
Pcsk7	8.51166e-18	-0.0610277	0.358	0.408	1.81128e-13
Aig1	8.92191e-18	-0.0643728	0.411	0.46	1.89858e-13
Fhod3	1.25219e-17	-0.0416098	0.804	0.821	2.66466e-13
Dock7	1.28282e-17	-0.0589799	0.476	0.529	2.72983e-13
Srpk2	1.46954e-17	-0.0625812	0.426	0.469	3.12718e-13
Tnfaip2	1.50006e-17	-0.0634735	0.4	0.46	3.19214e-13
Lrp6	1.53759e-17	-0.0584545	0.419	0.459	3.27199e-13
Macrod2	1.55539e-17	-0.0988691	0.486	0.526	3.30987e-13
Sh2d4a	1.76802e-17	-0.0614671	0.364	0.415	3.76236e-13
Ggact	1.89408e-17	-0.0724521	0.32	0.371	4.03061e-13
Dlat	1.93224e-17	-0.0590521	0.369	0.422	4.1118e-13
Gm20732	2.01491e-17	-0.056936	0.485	0.526	4.28773e-13
Il7	2.17044e-17	-0.0669891	0.288	0.338	4.61869e-13
Reep3	2.21059e-17	-0.0700099	0.299	0.345	4.70413e-13
Atp5c1	2.31187e-17	-0.0577488	0.377	0.424	4.91966e-13
Rbm47	2.40623e-17	-0.0368765	0.826	0.842	5.12045e-13
Magi1	2.49612e-17	-0.0164682	0.963	0.965	5.31175e-13
Vwa8	2.61433e-17	-0.0555202	0.506	0.553	5.5633e-13
Ttc3	3.05407e-17	-0.0603343	0.433	0.476	6.49907e-13
Osbpl1a	3.4818e-17	-0.0632499	0.308	0.35	7.40928e-13
Ube2b	3.62956e-17	-0.0586882	0.372	0.418	7.72371e-13
Pan3	3.91718e-17	-0.0554598	0.576	0.622	8.33575e-13
Trim44	6.00931e-17	-0.0597111	0.325	0.375	1.27878e-12
Lhx1os	6.24584e-17	-0.0563757	0.472	0.508	1.32912e-12
Sik1	7.74669e-17	-0.091223	0.195	0.257	1.6485e-12
Aco2	8.39545e-17	-0.0557435	0.476	0.52	1.78655e-12
Ppara	8.68523e-17	-0.0906869	0.203	0.26	1.84822e-12
Phf20l1	9.68506e-17	-0.0553474	0.423	0.466	2.06098e-12
Lnx1	1.23424e-16	-0.0468041	0.672	0.706	2.62646e-12
C2cd5	1.33744e-16	-0.0953945	0.181	0.248	2.84607e-12
Gm2115	1.36023e-16	-0.214641	0.065	0.162	2.89457e-12
Ppp1r13b	1.36815e-16	-0.0602358	0.326	0.371	2.91142e-12
Tpk1	1.40735e-16	-0.0665501	0.36	0.406	2.99485e-12
Garem1	1.45829e-16	-0.0616063	0.481	0.532	3.10323e-12
Lrrc66	1.79647e-16	-0.0843725	0.211	0.27	3.82289e-12
Cgnl1	1.87105e-16	-0.0546675	0.577	0.608	3.98159e-12
Pip5k1b	2.09868e-16	-0.0640536	0.341	0.389	4.46599e-12
Limch1	2.11535e-16	-0.0575994	0.433	0.487	4.50147e-12
Uhrf1bp1l	2.163e-16	-0.0549844	0.444	0.49	4.60286e-12
2610037D02Rik	2.226e-16	-0.0620864	0.299	0.341	4.73692e-12
Mbnl2	2.40467e-16	-0.0416428	0.72	0.747	5.11715e-12
Parp8	2.54991e-16	-0.0640185	0.305	0.348	5.4262e-12
Actn4	2.60675e-16	-0.0560394	0.472	0.513	5.54717e-12
Kidins220	2.67096e-16	-0.0469534	0.608	0.642	5.6838e-12
Kmt2e	2.71005e-16	-0.0504778	0.554	0.598	5.76698e-12
Mfn1	2.84472e-16	-0.056322	0.344	0.388	6.05357e-12
Sorl1	3.39255e-16	-0.0538251	0.424	0.467	7.21935e-12
Pdgfc	3.50778e-16	-0.0791974	0.24	0.296	7.46456e-12
Med12l	3.62022e-16	-0.063217	0.311	0.35	7.70384e-12
Wdr20	3.98195e-16	-0.0566537	0.332	0.376	8.47359e-12
Bcar3	4.11384e-16	-0.0695257	0.329	0.37	8.75424e-12
Abtb2	4.22597e-16	-0.0911178	0.193	0.257	8.99286e-12
Pclo	4.51539e-16	-0.0654151	0.338	0.383	9.60875e-12
Ehbp1	4.97093e-16	-0.0571708	0.417	0.461	1.05781e-11
Clk4	6.47815e-16	-0.0504565	0.432	0.471	1.37855e-11
Tfdp2	7.06737e-16	-0.0617032	0.315	0.358	1.50394e-11
Ccnt2	7.29602e-16	-0.0534181	0.364	0.404	1.55259e-11
Xylt1	7.51049e-16	-0.0688839	0.269	0.313	1.59823e-11
Rnf130	7.83024e-16	-0.0638196	0.274	0.322	1.66628e-11
Arhgef12	7.84175e-16	-0.0518251	0.526	0.574	1.66872e-11
Pard3	8.00568e-16	-0.0449423	0.635	0.675	1.70361e-11
Sgk3	8.4031e-16	-0.0835611	0.201	0.257	1.78818e-11
Znrf3	8.67477e-16	-0.0546289	0.488	0.535	1.84599e-11
Lrrc52	8.80312e-16	-0.110946	0.145	0.223	1.8733e-11
Akr1c19	8.93748e-16	0.142218	0.446	0.378	1.9019e-11
Whrn	9.72754e-16	-0.0635831	0.275	0.317	2.07002e-11
Lpgat1	1.03303e-15	-0.0586371	0.334	0.373	2.19828e-11
Pkm	1.1114e-15	-0.0658959	0.252	0.297	2.36505e-11
Lpl	1.43875e-15	-0.0977014	0.183	0.238	3.06166e-11
Msi2	1.59607e-15	-0.00902545	0.963	0.971	3.39644e-11
Pptc7	1.97816e-15	-0.0527221	0.42	0.459	4.20952e-11
Afg1l	2.01283e-15	-0.0671569	0.27	0.31	4.28329e-11
Tut4	2.09911e-15	-0.0514521	0.452	0.498	4.4669e-11
Micu2	2.21234e-15	-0.0592319	0.3	0.34	4.70787e-11
Pnpla7	2.31519e-15	-0.0706464	0.237	0.285	4.92673e-11
Npepps	2.39619e-15	-0.0512867	0.413	0.457	5.0991e-11
Gm35188	2.39745e-15	-0.0362898	0.789	0.816	5.10178e-11
Mob3b	2.42909e-15	-0.0571021	0.499	0.535	5.1691e-11
Vps54	2.67944e-15	-0.0556387	0.35	0.392	5.70185e-11
Luc7l2	2.73953e-15	-0.0252187	0.829	0.847	5.82971e-11
Dmac2	2.85257e-15	-0.0453604	0.507	0.544	6.07027e-11
Smg1	3.00471e-15	-0.0455394	0.522	0.558	6.39403e-11
Fam168a	3.12823e-15	-0.0535637	0.378	0.42	6.65686e-11
Arhgap39	3.2946e-15	-0.0705953	0.23	0.282	7.01092e-11
N4bp2	3.52347e-15	-0.0663523	0.267	0.308	7.49794e-11
Faf1	3.8704e-15	-0.0445488	0.581	0.625	8.23622e-11
Patj	4.23702e-15	-0.050406	0.493	0.538	9.01637e-11
Ip6k2	4.9104e-15	-0.0554475	0.291	0.339	1.04493e-10
Fbxo11	5.13423e-15	-0.056914	0.346	0.385	1.09257e-10
9930021J03Rik	5.5569e-15	-0.0549871	0.427	0.472	1.18251e-10
Dnah7b	5.6493e-15	-0.0565728	0.348	0.388	1.20217e-10
Ccdc58	5.70486e-15	-0.0541958	0.364	0.4	1.21399e-10
Scaper	5.73163e-15	-0.0498032	0.499	0.544	1.21969e-10
Mertk	5.73809e-15	-0.0794087	0.239	0.284	1.22107e-10
Stat5b	5.98931e-15	-0.0544022	0.369	0.408	1.27453e-10
Cbx5	6.49364e-15	-0.0543655	0.361	0.403	1.38185e-10
Ctnnal1	6.54477e-15	-0.0657577	0.249	0.297	1.39273e-10
Dnajc7	6.60761e-15	-0.0542295	0.303	0.349	1.4061e-10
Nr6a1	7.03708e-15	-0.0553968	0.497	0.54	1.49749e-10
Papola	7.24348e-15	-0.0501472	0.384	0.426	1.54141e-10
Ptpn3	7.47577e-15	-0.0510767	0.421	0.467	1.59084e-10
Abca13	8.08897e-15	-0.0221464	0.992	0.995	1.72133e-10
Kcnn2	9.93114e-15	-0.102267	0.161	0.226	2.11335e-10
Ptprg	9.95579e-15	-0.0526695	0.533	0.572	2.11859e-10
Slmap	1.30799e-14	-0.0477694	0.459	0.498	2.7834e-10
Gm13052	1.46598e-14	-0.100251	0.154	0.224	3.11961e-10
Hibadh	1.48196e-14	-0.0559907	0.305	0.349	3.1536e-10
Pard3b	1.52056e-14	-0.0404471	0.717	0.74	3.23575e-10
Hnrnph3	1.57515e-14	-0.0477795	0.381	0.427	3.35192e-10
Arhgap18	1.6834e-14	-0.05572	0.336	0.379	3.58227e-10
Gal3st1	1.74921e-14	-0.0543969	0.309	0.348	3.72233e-10
Fnbp1l	1.80449e-14	-0.0513755	0.369	0.418	3.83996e-10
Nedd4	1.81392e-14	-0.0410963	0.607	0.64	3.86003e-10
Ppat	1.83515e-14	-0.0577992	0.304	0.342	3.9052e-10
Tfcp2l1	1.85094e-14	0.173519	0.695	0.655	3.93881e-10
Psme4	1.92457e-14	-0.0479302	0.458	0.506	4.09548e-10
Fcho2	1.92685e-14	-0.0492619	0.406	0.44	4.10034e-10
Tpmt	2.11971e-14	-0.0798528	0.219	0.264	4.51074e-10
Adhfe1	2.20992e-14	-0.0507948	0.352	0.392	4.7027e-10
Fgd4	2.3505e-14	-0.0527724	0.443	0.487	5.00186e-10
Kdm7a	2.42916e-14	-0.0554631	0.33	0.366	5.16926e-10
Zfp292	2.64627e-14	-0.0475984	0.407	0.454	5.63126e-10
Bcas3	2.96765e-14	-0.0487305	0.566	0.604	6.31517e-10
Slc25a3	3.43479e-14	-0.0429671	0.576	0.612	7.30923e-10
Tsc22d2	3.6524e-14	-0.0411247	0.789	0.805	7.77231e-10
Large1	3.77514e-14	-0.0644828	0.266	0.307	8.03349e-10
Abhd18	4.2949e-14	-0.0488237	0.388	0.427	9.13956e-10
Lifr	4.3904e-14	-0.109381	0.139	0.213	9.34278e-10
Pias2	4.44934e-14	-0.0414368	0.545	0.583	9.4682e-10
Usp34	4.77718e-14	-0.0341025	0.669	0.698	1.01658e-09
Ocln	4.84068e-14	-0.0760706	0.198	0.257	1.0301e-09
Cab39l	6.31905e-14	-0.052639	0.344	0.387	1.34469e-09
Atp2b1	6.45748e-14	-0.0460905	0.421	0.465	1.37415e-09
Arid4b	6.83054e-14	-0.0464786	0.439	0.47	1.45354e-09
Eml6	7.10041e-14	-0.0528793	0.42	0.461	1.51097e-09
Immt	7.87531e-14	-0.0477051	0.334	0.372	1.67587e-09
Hnrnpll	7.88339e-14	-0.0696083	0.214	0.263	1.67759e-09
Mrps6	8.06866e-14	-0.0467608	0.557	0.589	1.71701e-09
Fli1	8.49402e-14	-0.0568606	0.391	0.433	1.80753e-09
Myo1e	8.59973e-14	-0.0520421	0.342	0.381	1.83002e-09
Sptbn1	8.80833e-14	-0.041444	0.555	0.579	1.87441e-09
Exoc6	9.05257e-14	-0.0577742	0.26	0.305	1.92639e-09
Tor1aip1	9.43131e-14	-0.0615377	0.242	0.291	2.00698e-09
Cdv3	1.03852e-13	-0.0744884	0.196	0.25	2.20998e-09
Actg1	1.06001e-13	-0.0723266	0.232	0.27	2.25571e-09
Pde3b	1.11761e-13	-0.0585671	0.316	0.355	2.37826e-09
Ubr3	1.13122e-13	-0.043757	0.431	0.472	2.40723e-09
Strbp	1.15166e-13	-0.0131905	0.889	0.896	2.45073e-09
Rgs6	1.33123e-13	-0.0356732	0.814	0.828	2.83287e-09
Mark2	1.35109e-13	-0.0455993	0.428	0.465	2.87511e-09
Khdrbs1	1.41769e-13	-0.0481294	0.325	0.363	3.01685e-09
Atxn2	1.55047e-13	-0.0425452	0.49	0.524	3.2994e-09
Cux1	1.59745e-13	-0.0342534	0.672	0.708	3.39937e-09
Klhl3	1.608e-13	0.196888	0.972	0.975	3.42182e-09
Gnas	1.62243e-13	-0.0483185	0.369	0.408	3.45253e-09
Rmdn1	1.70127e-13	-0.0390987	0.547	0.578	3.62029e-09
Wwc2	1.82573e-13	-0.0359007	0.625	0.658	3.88515e-09
Asap1	1.85406e-13	-0.0499287	0.359	0.398	3.94544e-09
Ccdc141	1.98561e-13	-0.0256071	0.806	0.834	4.22539e-09
Nrf1	2.05963e-13	-0.0498865	0.338	0.373	4.38289e-09
Macf1	2.52431e-13	-0.0308689	0.712	0.748	5.37174e-09
Scara5	2.61197e-13	-0.0690052	0.222	0.267	5.55828e-09
Mbtd1	2.66216e-13	-0.0494783	0.36	0.398	5.66507e-09
Farp1	2.86186e-13	-0.0435412	0.46	0.502	6.09003e-09
Rbms1	2.88678e-13	-0.048706	0.453	0.481	6.14306e-09
Exoc6b	3.23303e-13	-0.0425912	0.511	0.548	6.87989e-09
Wwtr1	3.46711e-13	-0.052444	0.302	0.342	7.37801e-09
Ube3a	3.53427e-13	-0.0448161	0.375	0.416	7.52093e-09
Rgl3	3.55284e-13	-0.053927	0.259	0.299	7.56044e-09
Zranb2	3.86908e-13	-0.0484489	0.295	0.334	8.23341e-09
Arfgef1	4.07601e-13	-0.0360944	0.585	0.613	8.67374e-09
Hoxb4	4.26288e-13	-0.0438525	0.418	0.446	9.07141e-09
Dnm1l	4.30108e-13	-0.0473166	0.315	0.352	9.1527e-09
Ggnbp1	4.30819e-13	-0.0568788	0.239	0.284	9.16783e-09
Myo6	4.8624e-13	-0.039094	0.542	0.575	1.03472e-08
Gtf2i	5.50672e-13	-0.0425694	0.45	0.484	1.17183e-08
Zkscan1	5.72844e-13	-0.0467534	0.298	0.333	1.21901e-08
Akap9	5.77098e-13	-0.0403337	0.464	0.503	1.22806e-08
Cpeb3	5.8436e-13	-0.0262865	0.803	0.825	1.24352e-08
Cttnbp2nl	5.93116e-13	-0.0621701	0.236	0.281	1.26215e-08
Rassf8	6.38196e-13	-0.047086	0.475	0.521	1.35808e-08
Ralgapb	6.68838e-13	-0.0477664	0.307	0.343	1.42329e-08
Phkb	6.99985e-13	-0.0440242	0.418	0.455	1.48957e-08
Tbc1d5	7.56516e-13	-0.0452349	0.504	0.536	1.60987e-08
Phf21a	8.05384e-13	-0.0350807	0.61	0.649	1.71386e-08
Atp2a2	8.0682e-13	-0.0456227	0.392	0.426	1.71691e-08
Rbm6	8.58469e-13	-0.0409677	0.476	0.521	1.82682e-08
Larp1	8.96305e-13	-0.0431933	0.369	0.402	1.90734e-08
Neat1	8.96353e-13	-0.00224332	0.973	0.974	1.90744e-08
Map2k4	9.09312e-13	-0.048508	0.292	0.328	1.93502e-08
Ubr5	9.25678e-13	-0.0410585	0.426	0.471	1.96984e-08
Ankhd1	9.44368e-13	-0.0382399	0.537	0.569	2.00962e-08
Ablim1	9.78389e-13	-0.0349077	0.626	0.659	2.08201e-08
Egfr	1.0165e-12	-0.0880226	0.175	0.23	2.16311e-08
Kif16b	1.10249e-12	-0.0385016	0.507	0.548	2.3461e-08
Fto	1.10554e-12	-0.0457977	0.368	0.409	2.35259e-08
Ppp2r5a	1.1902e-12	-0.0432975	0.374	0.41	2.53274e-08
Gm13262	1.31171e-12	-0.0469013	0.282	0.321	2.79131e-08
Upp2	1.38432e-12	-0.049859	0.465	0.507	2.94583e-08
Bicc1	1.4674e-12	-0.0309878	0.786	0.795	3.12263e-08
Aak1	1.51742e-12	-0.0442923	0.395	0.43	3.22908e-08
Nabp1	1.53438e-12	-0.0575001	0.37	0.412	3.26516e-08
Fam214a	1.55124e-12	-0.047697	0.591	0.644	3.30103e-08
Tmco4	1.55851e-12	-0.0555863	0.258	0.297	3.3165e-08
Fnip1	1.578e-12	-0.0516885	0.272	0.315	3.35799e-08
Celf2	1.63113e-12	-0.055713	0.312	0.359	3.47105e-08
Tnks	1.68357e-12	-0.049004	0.27	0.312	3.58263e-08
Sall3	1.84292e-12	-0.0460675	0.445	0.483	3.92173e-08
Nav2	2.11991e-12	-0.0455398	0.377	0.41	4.51117e-08
Iqgap1	2.12953e-12	-0.0389455	0.499	0.537	4.53164e-08
Cpt1a	2.19667e-12	-0.0419586	0.519	0.545	4.67452e-08
Kifc3	2.2196e-12	-0.0487507	0.271	0.311	4.72331e-08
Paip2	2.25575e-12	-0.0534368	0.25	0.287	4.80024e-08
Srsf10	2.32083e-12	-0.0374452	0.466	0.494	4.93873e-08
Dock4	2.33149e-12	-0.0801771	0.188	0.236	4.96141e-08
Ap3b1	2.35625e-12	-0.0424116	0.351	0.386	5.01411e-08
4930517O19Rik	2.39466e-12	-0.0533377	0.264	0.308	5.09584e-08
Hnrnpr	2.40867e-12	-0.0441408	0.332	0.369	5.12564e-08
Mycbp2	2.47485e-12	-0.0309612	0.6	0.632	5.26648e-08
Shmt1	2.49623e-12	-0.0488568	0.274	0.316	5.31198e-08
Tmem52b	2.69765e-12	0.175437	0.952	0.934	5.74061e-08
Dnajc1	2.92099e-12	-0.0400215	0.482	0.515	6.21587e-08
Cuedc1	3.00906e-12	-0.0413694	0.376	0.409	6.40327e-08
Prrc2c	3.00924e-12	-0.0380409	0.467	0.505	6.40366e-08
Itgb5	3.14253e-12	-0.0500643	0.303	0.338	6.6873e-08
Ndufs1	3.23233e-12	-0.0406504	0.376	0.415	6.87841e-08
Huwe1	3.2458e-12	-0.0356689	0.513	0.551	6.90707e-08
Pds5a	3.3734e-12	-0.0426138	0.378	0.407	7.17859e-08
Kras	3.37653e-12	-0.0530604	0.249	0.285	7.18525e-08
Vps13d	3.41198e-12	-0.0388174	0.434	0.468	7.26069e-08
Firre	3.45264e-12	-0.0415168	0.335	0.374	7.34721e-08
Spsb4	3.61065e-12	-0.0724509	0.195	0.243	7.68346e-08
Pds5b	3.63711e-12	-0.0477503	0.339	0.376	7.73978e-08
Btbd7	3.65936e-12	-0.0406815	0.398	0.429	7.78712e-08
Tbc1d1	3.7106e-12	0.127155	0.406	0.35	7.89617e-08
Atf7	3.72172e-12	-0.0453855	0.361	0.391	7.91982e-08
Eps15l1	3.85194e-12	-0.043956	0.306	0.342	8.19694e-08
Plxna4	3.89755e-12	-0.149482	0.092	0.17	8.294e-08
Dag1	4.08608e-12	-0.0462017	0.314	0.35	8.69518e-08
Rbfox2	4.11097e-12	-0.0438317	0.362	0.394	8.74813e-08
Dido1	4.16751e-12	-0.0475699	0.264	0.298	8.86847e-08
Srsf11	4.22839e-12	-0.0317919	0.565	0.601	8.99801e-08
Cep350	4.28877e-12	-0.0400427	0.391	0.426	9.12651e-08
St5	4.36076e-12	-0.042363	0.393	0.428	9.27971e-08
Kctd1	4.41776e-12	-0.0304829	0.813	0.832	9.40099e-08
Cyth1	4.42899e-12	-0.0421952	0.339	0.375	9.4249e-08
Tmem164	4.48648e-12	-0.0428613	0.461	0.506	9.54724e-08
Fam193a	4.71065e-12	-0.0370752	0.463	0.495	1.00243e-07
Khdrbs3	4.82315e-12	-0.0650656	0.211	0.254	1.02637e-07
Ncoa7	4.87035e-12	-0.0551335	0.258	0.298	1.03641e-07
Itga1	4.95568e-12	-0.043993	0.438	0.472	1.05457e-07
Supt3	5.83939e-12	-0.0408382	0.465	0.498	1.24262e-07
Crebbp	6.09128e-12	-0.0353322	0.536	0.558	1.29622e-07
Trak2	6.16976e-12	-0.0469827	0.286	0.317	1.31292e-07
Vegfa	6.24427e-12	-0.0377894	0.433	0.461	1.32878e-07
Rps6ka3	6.40259e-12	-0.0524931	0.256	0.3	1.36247e-07
Usp25	6.7355e-12	-0.04396	0.317	0.352	1.43332e-07
Desi2	6.90276e-12	-0.040932	0.408	0.438	1.46891e-07
Sacm1l	7.02242e-12	-0.0416773	0.34	0.377	1.49437e-07
Ssbp2	7.02324e-12	-0.0417522	0.481	0.513	1.49455e-07
Stk32b	7.31598e-12	-0.0384973	0.675	0.708	1.55684e-07
Pum1	7.47342e-12	-0.0381619	0.395	0.433	1.59034e-07
Acat1	7.55899e-12	-0.0393498	0.408	0.438	1.60855e-07
Cemip2	7.67116e-12	-0.0448171	0.291	0.334	1.63242e-07
Dennd4c	7.68759e-12	-0.0438644	0.312	0.348	1.63592e-07
Dtna	7.71669e-12	-0.0568216	0.24	0.28	1.64211e-07
Sptlc2	7.80081e-12	-0.0500418	0.257	0.295	1.66001e-07
Nsmce2	7.86967e-12	-0.0424286	0.422	0.463	1.67467e-07
Agl	8.07328e-12	-0.0402724	0.371	0.408	1.71799e-07
Ogt	8.38995e-12	-0.0206303	0.744	0.761	1.78538e-07
Sik2	8.52323e-12	-0.0459735	0.303	0.338	1.81374e-07
Zfyve16	8.55375e-12	-0.0466979	0.27	0.307	1.82024e-07
Ptgfr	8.82797e-12	-0.03745	0.717	0.751	1.87859e-07
Ythdf3	9.10815e-12	-0.0372111	0.432	0.464	1.93821e-07
Pamr1	9.27952e-12	-0.126628	0.108	0.181	1.97468e-07
Birc6	9.43082e-12	-0.03363	0.531	0.562	2.00688e-07
Ncoa2	1.061e-11	-0.0360827	0.515	0.555	2.25782e-07
Mpc1	1.13276e-11	-0.034027	0.497	0.534	2.41051e-07
Map3k1	1.13322e-11	-0.0471738	0.267	0.309	2.41149e-07
Lonp2	1.16288e-11	-0.040546	0.346	0.379	2.47461e-07
AW549877	1.18229e-11	-0.0457872	0.272	0.308	2.51591e-07
Rbbp8	1.19133e-11	0.126416	0.407	0.347	2.53515e-07
Gm16599	1.22201e-11	-0.0400737	0.42	0.448	2.60043e-07
Agap1	1.2946e-11	-0.043657	0.306	0.34	2.75491e-07
Creb3l2	1.31096e-11	-0.0458116	0.283	0.315	2.78972e-07
Bzw2	1.52723e-11	-0.0548227	0.259	0.292	3.24995e-07
Krit1	1.5625e-11	-0.0408043	0.339	0.377	3.325e-07
Asxl2	1.64951e-11	-0.0381792	0.411	0.444	3.51015e-07
Fryl	1.66813e-11	-0.0386729	0.384	0.414	3.54979e-07
Ywhaq	1.73239e-11	-0.042392	0.305	0.345	3.68653e-07
Ptpn13	1.74598e-11	-0.0424187	0.346	0.381	3.71544e-07
Pcmtd2	1.95345e-11	-0.0434365	0.279	0.316	4.15693e-07
Ttc14	1.95573e-11	-0.0276216	0.555	0.595	4.1618e-07
Gpatch2	2.08182e-11	-0.0419347	0.306	0.339	4.43011e-07
Fndc3b	2.17498e-11	-0.039709	0.367	0.402	4.62835e-07
Stag1	2.31731e-11	-0.0380814	0.479	0.509	4.93123e-07
Cttnbp2	2.40817e-11	-0.0392946	0.397	0.426	5.12458e-07
Ndufs4	2.41211e-11	-0.0314471	0.525	0.555	5.13297e-07
Cpeb2	2.44701e-11	-0.0429063	0.377	0.408	5.20723e-07
Acbd5	2.52275e-11	-0.0477303	0.266	0.308	5.36842e-07
Syt17	2.58185e-11	-0.0344308	0.517	0.545	5.49418e-07
Scaf11	2.67066e-11	-0.0384166	0.349	0.383	5.68316e-07
Rfx7	2.75272e-11	-0.0422934	0.345	0.372	5.85779e-07
Rfx3	2.90674e-11	-0.0452441	0.318	0.35	6.18555e-07
Kcnj16	2.95904e-11	0.170365	0.813	0.772	6.29683e-07
Rbm26	2.99512e-11	-0.031984	0.489	0.519	6.37361e-07
Tmem65	3.17712e-11	-0.0397403	0.488	0.521	6.76091e-07
Tcf12	3.24371e-11	-0.0291225	0.597	0.629	6.90262e-07
Map2k5	3.61739e-11	-0.0414446	0.303	0.334	7.6978e-07
Cdkl1	3.68709e-11	0.152929	0.725	0.678	7.84612e-07
Sltm	3.76136e-11	-0.0358815	0.418	0.448	8.00417e-07
Rlf	3.77469e-11	-0.0424637	0.293	0.324	8.03253e-07
Mapkap1	3.85007e-11	-0.0377205	0.365	0.391	8.19295e-07
Rmnd1	3.88171e-11	-0.0428852	0.279	0.312	8.26028e-07
Phf20	3.97072e-11	-0.0439091	0.28	0.315	8.44969e-07
Kmt2a	3.99175e-11	-0.0346029	0.415	0.443	8.49444e-07
Sh3rf1	4.04361e-11	0.167144	0.745	0.704	8.6048e-07
Dennd1a	4.15571e-11	-0.0259243	0.639	0.678	8.84335e-07
Dlg1	4.23436e-11	-0.0330259	0.505	0.536	9.01071e-07
Fam222b	4.29906e-11	-0.0459787	0.276	0.306	9.14839e-07
Setd2	4.31348e-11	-0.0369	0.362	0.402	9.17909e-07
Tns1	4.46715e-11	-0.00689277	0.865	0.882	9.5061e-07
Ppp2r5e	4.47563e-11	-0.0359474	0.413	0.449	9.52414e-07
Ptbp2	4.48311e-11	-0.0399678	0.306	0.341	9.54006e-07
Fermt1	4.60971e-11	-0.0842354	0.156	0.215	9.80946e-07
Gnaq	4.79763e-11	-0.0395009	0.345	0.378	1.02094e-06
Herc1	5.06981e-11	-0.0321992	0.491	0.515	1.07886e-06
Setx	5.41193e-11	-0.0534076	0.231	0.27	1.15166e-06
Mroh1	5.43345e-11	-0.0462511	0.249	0.284	1.15624e-06
Odf2	5.45231e-11	-0.0460576	0.272	0.303	1.16025e-06
Zbtb20	5.76662e-11	0.00770059	0.973	0.975	1.22714e-06
Gm20646	5.82555e-11	-0.0447806	0.294	0.325	1.23968e-06
Trp53bp1	6.03794e-11	-0.0465804	0.247	0.283	1.28487e-06
Ankrd11	6.55875e-11	-0.0342176	0.442	0.472	1.3957e-06
Dip2c	6.66084e-11	-0.0400965	0.442	0.474	1.41743e-06
Arih1	6.69882e-11	-0.0286883	0.604	0.625	1.42551e-06
Polr3h	7.17612e-11	-0.0433009	0.291	0.319	1.52708e-06
Prdm16	7.22969e-11	-0.0294192	0.65	0.686	1.53848e-06
Gm45847	7.3268e-11	-0.103669	0.126	0.194	1.55914e-06
Ano6	7.53351e-11	-0.0201602	0.711	0.738	1.60313e-06
Resf1	7.66694e-11	-0.0525964	0.241	0.28	1.63153e-06
Scaf8	7.77019e-11	-0.0341912	0.403	0.432	1.6535e-06
Ptpn18	8.00603e-11	-0.0326868	0.456	0.491	1.70368e-06
Ivd	8.20904e-11	-0.0406833	0.287	0.317	1.74688e-06
Dcaf8	8.32924e-11	-0.0341681	0.401	0.434	1.77246e-06
Ncor1	8.48129e-11	-0.0292247	0.525	0.561	1.80482e-06
Mboat2	8.50596e-11	-0.0648903	0.201	0.243	1.81007e-06
Eps8l2	8.68994e-11	-0.0404383	0.379	0.407	1.84922e-06
Kat6b	9.08596e-11	-0.038849	0.36	0.392	1.93349e-06
Akap10	9.39423e-11	-0.0386372	0.342	0.372	1.99909e-06
Cntd1	9.57025e-11	-0.0640536	0.193	0.242	2.03655e-06
Errfi1	9.75396e-11	-0.0752118	0.208	0.241	2.07564e-06
Chd6	9.83864e-11	-0.0310474	0.475	0.507	2.09366e-06
Ndufv2	1.02498e-10	-0.0451655	0.25	0.287	2.18116e-06
Susd6	1.02815e-10	-0.0365233	0.428	0.46	2.18791e-06
Rnf13	1.03258e-10	-0.0476586	0.241	0.281	2.19733e-06
Hivep2	1.03948e-10	-0.0438288	0.354	0.39	2.21202e-06
Colgalt2	1.13003e-10	-0.0500857	0.261	0.296	2.40471e-06
Ube4b	1.15124e-10	-0.0435309	0.255	0.292	2.44983e-06
Rtn3	1.15775e-10	-0.0257073	0.635	0.659	2.4637e-06
Mprip	1.16171e-10	-0.0322444	0.428	0.457	2.47212e-06
Phf2	1.21981e-10	-0.0779125	0.161	0.217	2.59576e-06
Ube2g1	1.28644e-10	-0.040958	0.331	0.367	2.73755e-06
Pgap1	1.45283e-10	-0.0349562	0.46	0.49	3.09163e-06
Gm13075	1.47454e-10	-0.030249	0.525	0.546	3.13783e-06
Tmem117	1.49843e-10	0.135004	0.523	0.476	3.18865e-06
Fam81a	1.52334e-10	-0.0654568	0.191	0.233	3.24166e-06
Zc3h14	1.52956e-10	-0.0435317	0.252	0.288	3.25491e-06
Mon2	1.56579e-10	-0.0398722	0.285	0.317	3.332e-06
Kcnj1	1.61487e-10	-0.0207721	0.691	0.71	3.43645e-06
Trip12	1.63948e-10	-0.0282756	0.535	0.564	3.48881e-06
Sik3	1.65788e-10	-0.0196904	0.703	0.724	3.52797e-06
Gpcpd1	1.68363e-10	-0.037589	0.374	0.406	3.58277e-06
Csnk1a1	1.76462e-10	-0.0310697	0.467	0.495	3.7551e-06
Sybu	1.77204e-10	-0.106723	0.119	0.186	3.77091e-06
Cdkal1	1.80805e-10	-0.0325776	0.471	0.499	3.84753e-06
Baz2b	1.81062e-10	-0.0256046	0.594	0.623	3.853e-06
Tlk1	1.9015e-10	-0.0364684	0.33	0.364	4.04638e-06
Taf3	1.91426e-10	-0.0370678	0.361	0.388	4.07354e-06
Taok3	1.93388e-10	-0.0479759	0.248	0.281	4.1153e-06
Nbea	1.97124e-10	-0.0247382	0.643	0.668	4.19479e-06
Itm2b	2.04209e-10	0.142292	0.617	0.565	4.34556e-06
Acot11	2.04417e-10	-0.0419568	0.283	0.316	4.35e-06
Dmxl1	2.07158e-10	-0.0306745	0.47	0.501	4.40832e-06
Cntn3	2.09103e-10	-0.149828	0.081	0.156	4.44971e-06
Mtx2	2.12147e-10	-0.036322	0.332	0.356	4.51449e-06
Enox2	2.14382e-10	-0.0468714	0.296	0.328	4.56204e-06
Mrtfa	2.402e-10	-0.0384893	0.314	0.345	5.11146e-06
Sox5	2.4031e-10	-0.0391427	0.512	0.546	5.1138e-06
Nfib	2.48853e-10	-0.0326718	0.53	0.548	5.2956e-06
Socs5	2.63061e-10	-0.0581413	0.2	0.243	5.59794e-06
Hk1	2.6781e-10	-0.0305087	0.48	0.51	5.69899e-06
D5Ertd579e	2.68058e-10	-0.0349242	0.335	0.37	5.70428e-06
Lcorl	2.70958e-10	-0.0387751	0.336	0.369	5.76599e-06
Gm37240	2.75712e-10	-0.0291543	0.55	0.575	5.86716e-06
Zfp644	2.8654e-10	-0.0320283	0.422	0.457	6.09758e-06
Kdm3b	2.90419e-10	-0.0430798	0.258	0.294	6.18011e-06
Nrd1	3.04014e-10	-0.0491697	0.225	0.266	6.46941e-06
Slk	3.12641e-10	-0.0355632	0.318	0.35	6.653e-06
Trak1	3.16641e-10	-0.0326535	0.376	0.402	6.73813e-06
Dnmt3a	3.17312e-10	-0.0285448	0.488	0.519	6.7524e-06
Golgb1	3.25154e-10	-0.0340846	0.348	0.378	6.91927e-06
Phldb2	3.32134e-10	-0.00232954	0.872	0.885	7.0678e-06
Vps13b	3.47927e-10	-0.0222947	0.616	0.642	7.40389e-06
Zc3h6	3.50124e-10	-0.0456669	0.256	0.291	7.45063e-06
Elf1	3.57844e-10	-0.0375979	0.381	0.414	7.61492e-06
Arl3	4.01611e-10	-0.0429693	0.268	0.303	8.54627e-06
Rif1	4.14023e-10	-0.0364291	0.304	0.332	8.8104e-06
Slc22a4	4.19015e-10	-0.073001	0.169	0.218	8.91663e-06
Taok1	4.54247e-10	-0.0324152	0.381	0.415	9.66637e-06
Ccl25	4.56321e-10	-0.0379129	0.29	0.318	9.71051e-06
Pias1	4.60043e-10	-0.0336558	0.349	0.384	9.78972e-06
Ptgr2	4.71817e-10	-0.0426888	0.252	0.288	1.00403e-05
Ktn1	4.77026e-10	-0.0300992	0.411	0.448	1.01511e-05
Cbfa2t2	4.85865e-10	-0.0319693	0.411	0.441	1.03392e-05
Arhgap12	4.86151e-10	-0.0358748	0.304	0.341	1.03453e-05
Nrbp2	4.92934e-10	-0.0449179	0.24	0.275	1.04896e-05
Ino80	5.17412e-10	-0.0356033	0.322	0.351	1.10105e-05
Dock9	5.21759e-10	-0.0542562	0.212	0.248	1.1103e-05
Atxn1	5.2509e-10	-0.01565	0.774	0.788	1.11739e-05
Zmym4	5.31547e-10	-0.0317599	0.424	0.462	1.13113e-05
March6	5.35605e-10	-0.0383846	0.273	0.305	1.13977e-05
Pank1	5.52626e-10	-0.0568781	0.208	0.248	1.17599e-05
Ankrd17	5.59259e-10	-0.0185574	0.68	0.701	1.1901e-05
Cwc27	5.76391e-10	-0.0425214	0.277	0.309	1.22656e-05
Dcun1d1	5.90808e-10	-0.0375797	0.313	0.335	1.25724e-05
Mapre2	5.98604e-10	-0.0376393	0.309	0.334	1.27383e-05
Pacsin2	5.9904e-10	-0.0266179	0.623	0.66	1.27476e-05
Trim33	6.02522e-10	-0.0356143	0.311	0.341	1.28217e-05
Nbeal1	6.15434e-10	-0.0299572	0.438	0.474	1.30964e-05
Rbm5	6.20217e-10	-0.0296383	0.41	0.441	1.31982e-05
Chd2	6.27562e-10	-0.033733	0.505	0.535	1.33545e-05
AY036118	6.38723e-10	-0.0197507	0.629	0.647	1.3592e-05
Tnrc6c	6.67224e-10	-0.0182172	0.644	0.674	1.41985e-05
A330023F24Rik	7.02082e-10	-0.0445162	0.244	0.276	1.49403e-05
Pbx1	7.22027e-10	-0.0177231	0.775	0.782	1.53647e-05
Herc2	7.47154e-10	-0.0345974	0.298	0.33	1.58994e-05
Maml2	7.49405e-10	-0.0439096	0.617	0.63	1.59473e-05
Epc1	7.56501e-10	-0.0303133	0.402	0.433	1.60983e-05
Mapk1	7.59529e-10	-0.0346285	0.3	0.335	1.61628e-05
Trappc8	7.64097e-10	-0.0410064	0.253	0.289	1.626e-05
Zzef1	7.65392e-10	-0.0339286	0.312	0.335	1.62875e-05
Dym	7.66058e-10	-0.0443768	0.239	0.276	1.63017e-05
Smarca2	7.85702e-10	-0.0368672	0.299	0.328	1.67197e-05
Snx27	7.9217e-10	-0.0518122	0.213	0.248	1.68574e-05
Fam135a	8.2794e-10	-0.0378924	0.292	0.323	1.76186e-05
Nipbl	8.4596e-10	-0.0225162	0.599	0.622	1.8002e-05
Sbno1	8.46917e-10	-0.0339578	0.318	0.355	1.80224e-05
Scmh1	9.09704e-10	-0.037625	0.323	0.351	1.93585e-05
Kank1	9.64889e-10	-0.0188763	0.669	0.694	2.05328e-05
Rptor	9.7572e-10	-0.0320738	0.339	0.374	2.07633e-05
R3hcc1l	9.7751e-10	-0.0352134	0.307	0.337	2.08014e-05
Pcmtd1	1.07985e-09	-0.0303865	0.397	0.429	2.29792e-05
Plekhm2	1.08262e-09	-0.0513833	0.212	0.25	2.30381e-05
Slit2	1.08422e-09	0.178956	0.923	0.91	2.30722e-05
Fam120a	1.0861e-09	-0.0375759	0.265	0.299	2.31123e-05
Ddx17	1.09303e-09	-0.0224971	0.527	0.561	2.32596e-05
Spata5	1.09414e-09	-0.0425836	0.257	0.29	2.32833e-05
Dyrk1a	1.10478e-09	-0.031418	0.392	0.429	2.35097e-05
Arid5b	1.14163e-09	-0.0372887	0.356	0.386	2.42939e-05
Kdm4c	1.15709e-09	-0.0324124	0.358	0.382	2.46229e-05
Cdc42bpb	1.16414e-09	-0.0462021	0.224	0.26	2.47729e-05
Lcor	1.19204e-09	-0.0276422	0.48	0.509	2.53667e-05
Spred2	1.20439e-09	-0.0371078	0.316	0.346	2.56294e-05
Mier1	1.23169e-09	-0.0321163	0.357	0.387	2.62103e-05
Col4a3bp	1.23197e-09	-0.0329242	0.319	0.35	2.62163e-05
Clec16a	1.25096e-09	-0.0350962	0.299	0.327	2.66205e-05
Prkag2	1.34539e-09	-0.0334004	0.422	0.442	2.86298e-05
4932438A13Rik	1.34668e-09	-0.0307435	0.375	0.406	2.86573e-05
Apbb2	1.39387e-09	-0.0313825	0.406	0.435	2.96616e-05
Atxn7	1.44076e-09	-0.0322399	0.384	0.415	3.06593e-05
Hoxa9	1.4527e-09	-0.0487204	0.236	0.276	3.09135e-05
Qrich1	1.49192e-09	-0.0392172	0.267	0.293	3.1748e-05
Zfp148	1.49451e-09	-0.0299293	0.39	0.42	3.18032e-05
Slc30a9	1.50722e-09	-0.0386199	0.258	0.294	3.20737e-05
Pcbp2	1.51805e-09	-0.0338412	0.292	0.322	3.2304e-05
Brwd1	1.52947e-09	-0.0282493	0.481	0.508	3.25471e-05
Cnot4	1.53134e-09	-0.0280992	0.471	0.504	3.25869e-05
Specc1	1.56174e-09	-0.0292107	0.458	0.49	3.32339e-05
Tubb2a	1.58855e-09	-0.0773515	0.159	0.207	3.38043e-05
Ell2	1.60318e-09	-0.0411357	0.295	0.318	3.41156e-05
Tpr	1.61182e-09	-0.0293576	0.399	0.428	3.42996e-05
Phf3	1.63738e-09	-0.0310064	0.349	0.385	3.48435e-05
Mthfs	1.66743e-09	-0.0430588	0.258	0.29	3.54828e-05
Ralgapa2	1.66975e-09	-0.0392164	0.279	0.31	3.55324e-05
Senp6	1.72228e-09	-0.024857	0.506	0.535	3.66501e-05
Ambra1	1.79328e-09	-0.0265411	0.474	0.507	3.8161e-05
Metap1d	1.80007e-09	-0.0323845	0.345	0.373	3.83054e-05
Mecp2	1.86048e-09	-0.0351585	0.308	0.333	3.95909e-05
Tmcc1	1.89102e-09	-0.0246907	0.526	0.546	4.0241e-05
Nrxn3	1.98994e-09	-0.210135	0.064	0.11	4.2346e-05
Cradd	2.0354e-09	-0.0400648	0.299	0.338	4.33132e-05
Elavl1	2.06516e-09	-0.0337293	0.298	0.322	4.39467e-05
Ankib1	2.10086e-09	-0.042442	0.244	0.277	4.47062e-05
Syne2	2.15733e-09	0.128183	0.572	0.527	4.5908e-05
Mpc2	2.16118e-09	-0.0336475	0.318	0.355	4.59899e-05
Tmem94	2.20641e-09	-0.0499384	0.21	0.245	4.69523e-05
Mthfd1	2.21913e-09	-0.028686	0.42	0.448	4.72232e-05
Asap2	2.22824e-09	-0.0317828	0.354	0.379	4.7417e-05
Lmbr1	2.24661e-09	-0.0489731	0.221	0.257	4.78079e-05
Ppip5k1	2.25878e-09	-0.0367987	0.283	0.306	4.80668e-05
Uqcrc2	2.2762e-09	-0.0407501	0.238	0.272	4.84376e-05
Snx13	2.28813e-09	-0.033267	0.314	0.343	4.86914e-05
Sv2a	2.32066e-09	-0.0624137	0.179	0.224	4.93837e-05
Parp4	2.33704e-09	-0.0422928	0.242	0.271	4.97322e-05
Kiz	2.36391e-09	-0.056784	0.198	0.24	5.0304e-05
Ttc19	2.37229e-09	-0.0282969	0.399	0.43	5.04824e-05
Ap1g1	2.42545e-09	-0.0316867	0.313	0.338	5.16136e-05
Eml5	2.44391e-09	-0.0357548	0.306	0.334	5.20063e-05
Mga	2.55001e-09	-0.0465276	0.235	0.267	5.42642e-05
Arhgap35	2.58731e-09	-0.0296011	0.382	0.415	5.5058e-05
Rbl2	2.66052e-09	-0.0366011	0.263	0.291	5.66158e-05
Dvl3	2.71433e-09	-0.0437186	0.222	0.259	5.7761e-05
Ubr2	2.74788e-09	-0.0272907	0.398	0.432	5.84749e-05
1810013L24Rik	2.78787e-09	-0.039905	0.241	0.275	5.93258e-05
Arl6ip1	2.86843e-09	-0.0586448	0.191	0.232	6.10401e-05
Rab2a	2.92388e-09	-0.0297893	0.334	0.362	6.22203e-05
Bbs9	2.92748e-09	-0.038559	0.278	0.306	6.22968e-05
Suclg2	3.01952e-09	-0.0264858	0.461	0.486	6.42553e-05
Tardbp	3.24211e-09	-0.0321191	0.293	0.321	6.8992e-05
Cpsf6	3.35508e-09	-0.0264842	0.417	0.445	7.1396e-05
Sirt3	3.43329e-09	-0.031624	0.312	0.341	7.30603e-05
Creb1	3.49645e-09	-0.0314798	0.326	0.356	7.44044e-05
Adnp	3.5978e-09	-0.0348592	0.268	0.296	7.65612e-05
Cyp2j11	3.72956e-09	0.145398	0.471	0.418	7.9365e-05
St7l	3.74302e-09	-0.0389794	0.251	0.282	7.96516e-05
Fam13a	3.85521e-09	-0.0382308	0.362	0.389	8.20388e-05
Mrs2	3.86739e-09	-0.0459155	0.214	0.251	8.22981e-05
Acvr2a	3.88805e-09	-0.0415095	0.245	0.275	8.27377e-05
Ywhae	3.93333e-09	-0.0332402	0.284	0.313	8.37013e-05
Ash1l	3.9443e-09	-0.0177156	0.601	0.623	8.39346e-05
Rab3gap1	4.02391e-09	-0.0322585	0.29	0.319	8.56288e-05
Pbrm1	4.03444e-09	-0.0285278	0.403	0.435	8.58529e-05
Vmp1	4.05037e-09	-0.0336722	0.314	0.337	8.61919e-05
Ganc	4.11266e-09	-0.0444387	0.228	0.266	8.75175e-05
Glud1	4.19413e-09	-0.0341504	0.312	0.335	8.9251e-05
Uvrag	4.44825e-09	-0.0379752	0.252	0.279	9.46588e-05
Rbm39	4.46086e-09	0.00389737	0.858	0.862	9.49271e-05
Gm15261	4.55064e-09	-0.0381611	0.397	0.426	9.68376e-05
Rbbp6	4.58517e-09	-0.0305357	0.313	0.343	9.75724e-05
Mtss1	4.62314e-09	-0.0305572	0.388	0.426	9.83804e-05
Rab10	4.71627e-09	-0.0299697	0.383	0.413	0.000100362
Fxr1	4.90369e-09	-0.0283889	0.353	0.379	0.00010435
Zmynd11	5.05599e-09	-0.0286083	0.372	0.393	0.000107591
Tmem260	5.19845e-09	-0.0453881	0.225	0.259	0.000110623
Tia1	5.20802e-09	-0.0269561	0.39	0.412	0.000110827
Zfp398	5.2714e-09	-0.037598	0.254	0.283	0.000112175
1810026B05Rik	5.34858e-09	-0.0295087	0.317	0.345	0.000113818
Kat2b	5.49271e-09	-0.0401482	0.24	0.275	0.000116885
Dock8	5.65233e-09	-0.0206178	0.637	0.667	0.000120282
Tmem243	5.76911e-09	-0.0328798	0.309	0.336	0.000122767
Ube2h	5.83337e-09	-0.0307704	0.381	0.408	0.000124134
1110051M20Rik	5.91444e-09	-0.037311	0.278	0.309	0.000125859
Elovl7	5.92825e-09	-0.0313444	0.324	0.351	0.000126153
Cabcoco1	6.28385e-09	-0.0282226	0.594	0.617	0.00013372
Sdha	6.35468e-09	-0.0278467	0.357	0.389	0.000135228
Zfp827	6.55187e-09	-0.0329911	0.293	0.32	0.000139424
Zfc3h1	6.60081e-09	-0.027835	0.356	0.382	0.000140465
Tjp1	6.75963e-09	-0.0414407	0.235	0.262	0.000143845
Sos2	6.91163e-09	-0.0348632	0.273	0.299	0.00014708
Dtnb	6.94677e-09	-0.0282953	0.467	0.49	0.000147827
Taf15	7.00945e-09	-0.0311892	0.298	0.327	0.000149161
Arid2	7.08013e-09	-0.0299193	0.325	0.348	0.000150665
Ythdc1	7.309e-09	-0.0267649	0.363	0.391	0.000155535
Vps13a	7.67751e-09	-0.023438	0.509	0.526	0.000163377
Lin52	7.68052e-09	-0.0321149	0.328	0.356	0.000163442
Prpf40a	7.90923e-09	-0.0348011	0.271	0.3	0.000168308
Slc20a2	8.12857e-09	-0.0442892	0.221	0.252	0.000172976
Ap2b1	8.15804e-09	-0.0290012	0.337	0.368	0.000173603
Hnrnpu	8.19105e-09	-0.0233903	0.461	0.481	0.000174306
Ybx1	8.24835e-09	-0.0468538	0.211	0.245	0.000175525
Peli1	8.3459e-09	-0.047139	0.217	0.25	0.000177601
4732440D04Rik	8.56359e-09	-0.0200251	0.495	0.519	0.000182233
Map3k20	8.60631e-09	-0.0395998	0.248	0.284	0.000183142
Srcap	8.7749e-09	-0.0281706	0.349	0.37	0.00018673
Ankrd24	8.82699e-09	-0.0290245	0.335	0.359	0.000187838
Wwp1	9.45501e-09	-0.0244519	0.451	0.475	0.000201203
Hdac8	9.60656e-09	-0.0325733	0.39	0.417	0.000204428
Micos10	9.74237e-09	-0.039241	0.236	0.267	0.000207318
Rps6kb1	9.8303e-09	-0.0283013	0.325	0.356	0.000209189
St3gal3	1.01369e-08	-0.0365646	0.266	0.297	0.000215713
Fbxl20	1.02684e-08	-0.0381228	0.253	0.281	0.000218512
Ube2r2	1.03737e-08	-0.0374324	0.259	0.287	0.000220753
Ubap2l	1.04341e-08	-0.0275841	0.34	0.37	0.000222038
Golga4	1.0553e-08	-0.0271641	0.36	0.381	0.000224569
Pdgfd	1.06026e-08	-0.146247	0.08	0.142	0.000225623
Zmiz1	1.06754e-08	-0.0107436	0.709	0.725	0.000227172
Trp53bp2	1.07336e-08	-0.0303321	0.345	0.372	0.000228412
Fbxw4	1.08069e-08	-0.0422288	0.227	0.26	0.000229972
Strn3	1.09554e-08	-0.0173287	0.581	0.61	0.000233132
Hectd1	1.09622e-08	-0.0241143	0.445	0.467	0.000233276
Ube4a	1.09688e-08	-0.0426958	0.223	0.255	0.000233416
Nt5dc1	1.11563e-08	-0.0378149	0.255	0.282	0.000237407
Dusp15	1.14014e-08	-0.089517	0.129	0.184	0.000242622
Rnf111	1.14819e-08	-0.0279877	0.329	0.352	0.000244336
Zmym2	1.16045e-08	-0.0275766	0.368	0.391	0.000246943
Rnf38	1.25006e-08	-0.0314172	0.296	0.325	0.000266012
Rsf1	1.27579e-08	-0.03249	0.279	0.306	0.000271488
Fgf13	1.31681e-08	0.18785	0.561	0.549	0.000280218
Fam13b	1.33322e-08	-0.0340018	0.261	0.291	0.000283709
Smagp	1.33823e-08	-0.0414149	0.225	0.258	0.000284775
Kpna4	1.37068e-08	-0.0267576	0.373	0.395	0.000291681
Cblb	1.37413e-08	-0.0308674	0.311	0.336	0.000292415
Slc38a9	1.37674e-08	-0.0338282	0.288	0.313	0.000292971
Sec61a2	1.38745e-08	-0.0401702	0.229	0.258	0.00029525
Diaph1	1.40046e-08	-0.0288729	0.322	0.35	0.000298018
Zfp609	1.41813e-08	-0.0249176	0.452	0.48	0.000301778
Thoc2	1.51264e-08	-0.0247581	0.391	0.416	0.00032189
Hpcal1	1.52121e-08	-0.0287794	0.369	0.395	0.000323713
Epc2	1.52184e-08	-0.0341081	0.252	0.284	0.000323848
2610035D17Rik	1.54005e-08	-0.0335224	0.306	0.334	0.000327723
Rbm25	1.54185e-08	-0.0207981	0.504	0.529	0.000328105
Met	1.54422e-08	-0.0304221	0.317	0.342	0.00032861
Kansl1	1.55255e-08	-0.00967215	0.713	0.734	0.000330383
Rasal2	1.58305e-08	-0.0439825	0.235	0.269	0.000336872
Ctnnbl1	1.58375e-08	-0.0300561	0.288	0.313	0.000337022
Wdr33	1.59935e-08	-0.0211065	0.509	0.53	0.000340343
Timm23	1.60856e-08	-0.0284804	0.306	0.331	0.000342302
Pced1b	1.64767e-08	-0.0508137	0.205	0.243	0.000350625
Zfand6	1.7589e-08	-0.0243439	0.433	0.454	0.000374293
Nhsl1	1.784e-08	-0.0447844	0.222	0.255	0.000379636
Spop	1.80454e-08	-0.0328302	0.3	0.326	0.000384006
Tet2	1.84648e-08	-0.0255992	0.364	0.389	0.00039293
Sntb1	1.85704e-08	-0.0424119	0.25	0.276	0.000395177
Armc8	1.86555e-08	-0.0399921	0.227	0.258	0.000396988
Eya3	1.87317e-08	-0.0365754	0.244	0.272	0.000398611
Iqsec2	1.87492e-08	-0.0369181	0.256	0.284	0.000398983
Ccdc191	1.89191e-08	-0.0319019	0.278	0.308	0.000402598
Smarcc2	1.89594e-08	-0.0417124	0.219	0.253	0.000403456
Epb41l3	1.92464e-08	-0.040979	0.374	0.392	0.000409563
Stat3	1.97583e-08	-0.030391	0.329	0.359	0.000420457
Rp9	1.9932e-08	-0.0466908	0.208	0.244	0.000424153
Sgms1	2.00793e-08	-0.0229303	0.479	0.503	0.000427287
Add3	2.01502e-08	-0.0266966	0.43	0.456	0.000428797
Raf1	2.01903e-08	-0.0279646	0.3	0.332	0.00042965
Parva	2.04179e-08	-0.0395737	0.245	0.272	0.000434493
Tnrc6a	2.05918e-08	-0.00497399	0.711	0.735	0.000438194
Rcor1	2.09346e-08	-0.0264122	0.377	0.406	0.000445488
Map3k2	2.09415e-08	-0.0271815	0.328	0.354	0.000445635
Sdk1	2.23597e-08	-0.0453423	0.265	0.295	0.000475815
Hpn	2.24921e-08	-0.0283106	0.31	0.337	0.000478632
Erlec1	2.26652e-08	-0.0400563	0.225	0.256	0.000482316
Larp4	2.27118e-08	-0.0314756	0.277	0.305	0.000483306
Psma3	2.28774e-08	-0.0271536	0.323	0.348	0.00048683
Ccny	2.31486e-08	-0.0254565	0.37	0.388	0.000492602
Hnrnpl	2.36462e-08	-0.027163	0.309	0.328	0.00050319
Stxbp4	2.40438e-08	-0.029275	0.321	0.347	0.000511651
Tln2	2.42487e-08	-0.017703	0.578	0.593	0.000516012
Herc4	2.4449e-08	-0.0325254	0.261	0.291	0.000520274
Zfp266	2.51393e-08	-0.0305653	0.272	0.297	0.000534964
Auh	2.61712e-08	-0.0462792	0.202	0.239	0.000556924
Pwwp2a	2.64871e-08	-0.0374905	0.235	0.267	0.000563646
Kat6a	2.65191e-08	-0.0265278	0.321	0.348	0.000564326
Dnajc13	2.65207e-08	-0.0357781	0.239	0.271	0.00056436
Dstyk	2.68765e-08	-0.0293717	0.294	0.319	0.000571931
Cul1	2.68889e-08	-0.0241301	0.399	0.426	0.000572196
Tbcel	2.7085e-08	-0.0387302	0.231	0.26	0.000576369
Brd4	2.74566e-08	-0.0228868	0.413	0.437	0.000584276
Leng8	2.76299e-08	-0.0251257	0.338	0.359	0.000587964
Gab2	2.89307e-08	-0.0480058	0.218	0.254	0.000615646
Ptpn2	2.90812e-08	-0.0333018	0.263	0.291	0.000618847
Ip6k1	2.90856e-08	-0.0263322	0.32	0.345	0.000618942
Stk24	2.98662e-08	-0.0497392	0.195	0.23	0.000635553
Nos1ap	3.0342e-08	-0.0251063	0.434	0.463	0.000645677
Stau2	3.06052e-08	-0.0231514	0.5	0.517	0.000651278
Sgpp2	3.0884e-08	-0.0140662	0.61	0.632	0.000657211
Opa1	3.10146e-08	-0.0299805	0.271	0.293	0.000659991
Helz	3.13263e-08	-0.0260385	0.32	0.344	0.000666624
Ube2w	3.21412e-08	-0.0291353	0.285	0.312	0.000683965
Rasa1	3.24402e-08	-0.0292715	0.29	0.315	0.000690328
Cdk13	3.29424e-08	-0.0211165	0.449	0.483	0.000701014
Pik3ca	3.31751e-08	-0.0356739	0.242	0.274	0.000705965
Ttc39b	3.32693e-08	-0.0329896	0.259	0.288	0.000707972
Dync1h1	3.36084e-08	-0.0327427	0.253	0.274	0.000715187
Ahi1	3.36714e-08	-0.0489208	0.201	0.234	0.000716528
Ssbp1	3.47984e-08	-0.0318557	0.251	0.279	0.00074051
Tmem245	3.57904e-08	-0.0230039	0.418	0.446	0.00076162
Itpr2	3.59091e-08	-0.0133011	0.627	0.644	0.000764146
Exoc3	3.65715e-08	-0.0367793	0.234	0.265	0.000778242
Thrb	3.69276e-08	-0.0116852	0.708	0.732	0.000785819
Btbd1	3.69319e-08	-0.027078	0.335	0.356	0.000785911
Sesn1	3.74908e-08	-0.0335439	0.277	0.304	0.000797804
Tpp2	3.93566e-08	-0.031399	0.266	0.288	0.000837509
Ddx6	3.9448e-08	-0.0280924	0.281	0.311	0.000839453
Cox10	3.99706e-08	-0.030572	0.271	0.302	0.000850574
Prickle1	3.99719e-08	-0.0514513	0.21	0.242	0.000850602
Nfe2l1	3.99743e-08	-0.0308649	0.266	0.294	0.000850654
Gm49272	4.10097e-08	-0.0627839	0.159	0.207	0.000872687
Cobll1	4.22498e-08	0.0132121	0.919	0.925	0.000899075
Psd3	4.38183e-08	-0.0173652	0.559	0.582	0.000932452
Manba	4.39315e-08	-0.0349327	0.249	0.278	0.000934862
Cpeb4	4.47491e-08	-0.0250887	0.403	0.426	0.00095226
Tuft1	4.64017e-08	-0.0402966	0.221	0.255	0.000987428
Pde4c	4.64302e-08	-0.0136684	0.583	0.593	0.000988035
Ube2k	4.66157e-08	-0.0201101	0.458	0.475	0.000991982
Deptor	4.66946e-08	-0.0248445	0.434	0.457	0.000993661
Pkig	4.71882e-08	-0.0246211	0.432	0.46	0.00100417
Mettl24	4.77501e-08	-0.0367851	0.273	0.293	0.00101612
Rars2	5.04143e-08	-0.0378583	0.227	0.258	0.00107282
A930015D03Rik	5.10746e-08	-0.0493841	0.19	0.229	0.00108687
AW554918	5.1244e-08	-0.0336197	0.273	0.299	0.00109047
Glis3	5.15252e-08	-0.000857044	0.837	0.856	0.00109646
Ulk2	5.28224e-08	-0.0467274	0.207	0.243	0.00112406
Ptpa	5.31047e-08	-0.0346865	0.238	0.266	0.00113007
Dip2b	5.34672e-08	-0.022536	0.388	0.407	0.00113778
Ankrd10	5.56119e-08	-0.0220872	0.4	0.416	0.00118342
Srgap3	5.66201e-08	-0.0373911	0.255	0.278	0.00120488
Ep400	5.68779e-08	-0.0267467	0.3	0.318	0.00121036
Stox2	5.71435e-08	-0.0239152	0.606	0.622	0.00121601
Sdc4	5.8573e-08	-0.0247282	0.402	0.429	0.00124643
Ago3	5.88685e-08	-0.025518	0.351	0.366	0.00125272
Umad1	5.89181e-08	-0.0284013	0.313	0.338	0.00125378
Ubn2	6.00923e-08	-0.0111735	0.614	0.634	0.00127876
Pcm1	6.24434e-08	-0.0198542	0.438	0.463	0.0013288
Tasor	6.36902e-08	-0.0228684	0.415	0.442	0.00135533
Cdc73	6.41189e-08	-0.0252171	0.317	0.34	0.00136445
Hadha	6.65513e-08	-0.0297563	0.259	0.282	0.00141621
Ubac2	6.71983e-08	-0.0257795	0.332	0.356	0.00142998
Adgrl2	6.72394e-08	-0.0315629	0.283	0.314	0.00143085
Pibf1	6.741e-08	-0.0346521	0.253	0.281	0.00143449
Rictor	6.7873e-08	-0.027071	0.285	0.307	0.00144434
Ranbp2	6.84896e-08	-0.0258384	0.298	0.323	0.00145746
Gprasp1	6.86248e-08	-0.0372208	0.23	0.261	0.00146033
Dync2h1	6.98701e-08	-0.028617	0.285	0.314	0.00148684
A330032B11Rik	7.01743e-08	-0.0616102	0.181	0.209	0.00149331
Ptprk	7.09136e-08	-0.0165847	0.573	0.606	0.00150904
Slc25a42	7.27561e-08	-0.0738284	0.139	0.19	0.00154825
Aff4	7.38247e-08	-0.0237976	0.369	0.389	0.00157099
Zfand3	7.40471e-08	-0.0207487	0.44	0.472	0.00157572
Mgrn1	7.53677e-08	-0.0225323	0.344	0.369	0.00160382
Micu3	7.76056e-08	-0.0387423	0.224	0.251	0.00165145
Sil1	7.79381e-08	-0.0319914	0.281	0.307	0.00165852
Stag2	7.80117e-08	-0.0258133	0.323	0.346	0.00166009
Map3k5	7.95616e-08	-0.0231052	0.403	0.422	0.00169307
Pfkp	7.97688e-08	-0.0372693	0.236	0.26	0.00169748
Uqcc1	8.0415e-08	-0.0301358	0.277	0.301	0.00171123
Etfa	8.04152e-08	-0.0253638	0.316	0.343	0.00171124
Socs2	8.11953e-08	-0.0441204	0.213	0.246	0.00172784
Cipc	8.16927e-08	-0.0294911	0.26	0.291	0.00173842
Foxj3	8.4642e-08	-0.0270411	0.281	0.304	0.00180118
Sgsm1	8.75352e-08	-0.0588368	0.164	0.208	0.00186275
Ncoa6	8.78023e-08	-0.0244584	0.343	0.363	0.00186843
Cs	9.01848e-08	-0.0328517	0.251	0.281	0.00191913
Cbl	9.15549e-08	-0.0375187	0.225	0.252	0.00194829
Arhgap21	9.32053e-08	-0.0298547	0.27	0.288	0.00198341
Tor1aip2	9.88495e-08	-0.0306034	0.267	0.293	0.00210352
Ddo	9.88769e-08	-0.00819414	0.643	0.656	0.0021041
Gys1	1.00443e-07	-0.0246171	0.397	0.427	0.00213742
Purb	1.01589e-07	-0.030935	0.253	0.281	0.00216182
Hmg20a	1.02649e-07	-0.0239874	0.326	0.349	0.00218437
Skap2	1.06028e-07	-0.0222243	0.428	0.448	0.00225629
Mnat1	1.08634e-07	-0.0242066	0.341	0.364	0.00231173
Bdp1	1.09157e-07	-0.0286539	0.264	0.284	0.00232286
Ubr1	1.0995e-07	-0.0263184	0.28	0.309	0.00233974
Trerf1	1.10944e-07	-0.0215544	0.467	0.496	0.00236088
Nf1	1.11234e-07	-0.0201058	0.434	0.467	0.00236705
Ski	1.11495e-07	-0.0302163	0.256	0.281	0.00237261
Ralgps1	1.13643e-07	-0.02714	0.277	0.297	0.00241832
Rnf14	1.13653e-07	-0.0365712	0.221	0.25	0.00241853
Ranbp3l	1.1376e-07	-0.0770287	0.135	0.187	0.00242081
Isyna1	1.17052e-07	-0.0826895	0.118	0.18	0.00249086
Srrm1	1.19546e-07	-0.0195072	0.402	0.422	0.00254394
Brd1	1.20618e-07	-0.0252505	0.292	0.313	0.00256675
Mtif2	1.22582e-07	-0.0248623	0.301	0.325	0.00260854
Plgrkt	1.22719e-07	-0.0337073	0.231	0.26	0.00261146
Acadsb	1.23673e-07	-0.0217091	0.405	0.425	0.00263175
Pou2f1	1.23739e-07	-0.0278221	0.287	0.311	0.00263317
Sf1	1.24186e-07	-0.0287673	0.259	0.279	0.00264268
Stxbp5	1.26136e-07	-0.0317413	0.249	0.272	0.00268416
Zkscan3	1.26891e-07	-0.0265855	0.275	0.297	0.00270023
Ecpas	1.276e-07	-0.0170144	0.49	0.514	0.00271532
Tlk2	1.3169e-07	-0.02149	0.379	0.398	0.00280235
Atp8a1	1.32834e-07	-0.0373853	0.226	0.256	0.0028267
Kdm5c	1.33294e-07	-0.0233836	0.356	0.375	0.0028365
Srr	1.33741e-07	-0.0330526	0.243	0.272	0.00284601
Zyg11b	1.35533e-07	-0.0491553	0.186	0.223	0.00288413
Ptpn9	1.37848e-07	-0.039627	0.227	0.252	0.0029334
Vti1a	1.37925e-07	-0.0155721	0.546	0.567	0.00293504
Son	1.39094e-07	0.134415	0.757	0.726	0.00295993
Lnpep	1.39623e-07	-0.0231858	0.356	0.374	0.00297118
Ccdc171	1.39734e-07	-0.0416326	0.213	0.242	0.00297353
Crebrf	1.43529e-07	-0.0405365	0.215	0.25	0.00305429
Cacnb4	1.43898e-07	0.16987	0.929	0.908	0.00306214
Lrch3	1.45665e-07	-0.0237429	0.341	0.361	0.00309975
Pum2	1.46512e-07	-0.0210321	0.372	0.397	0.00311777
Wdr26	1.51439e-07	-0.0242337	0.298	0.322	0.00322263
Luc7l	1.53047e-07	-0.0280413	0.26	0.284	0.00325683
Atp2c1	1.53161e-07	-0.0266545	0.273	0.297	0.00325926
Pnisr	1.62205e-07	-0.00515317	0.641	0.668	0.00345172
Arhgef11	1.6414e-07	-0.0236305	0.32	0.339	0.0034929
6720427I07Rik	1.6688e-07	-0.0231481	0.311	0.333	0.0035512
Arid1a	1.67483e-07	-0.0227368	0.33	0.349	0.00356404
Spint2	1.69228e-07	-0.0233349	0.324	0.345	0.00360118
Dpm1	1.72084e-07	-0.0289481	0.248	0.276	0.00366195
Zfp638	1.77032e-07	-0.0179039	0.441	0.462	0.00376723
AU040320	1.78232e-07	-0.0297971	0.251	0.274	0.00379277
Sppl2a	1.80508e-07	-0.0271284	0.414	0.44	0.00384121
Cul3	1.80584e-07	-0.0224529	0.331	0.352	0.00384282
Cab39	1.81779e-07	-0.0269056	0.274	0.301	0.00386825
Mff	1.82008e-07	-0.0273617	0.266	0.291	0.00387314
Nemf	1.85397e-07	-0.0359686	0.221	0.252	0.00394526
Ndrg1	1.87678e-07	-0.0612142	0.175	0.212	0.00399379
Hnrnpa0	1.87742e-07	-0.0281602	0.259	0.288	0.00399515
Acad11	1.92831e-07	-0.0523624	0.179	0.213	0.00410343
Dlst	1.9308e-07	-0.0224298	0.316	0.341	0.00410873
Wwc1	1.95074e-07	-0.0125349	0.603	0.631	0.00415118
Fam172a	1.97616e-07	-0.0210401	0.474	0.498	0.00420528
Mbnl1	1.9869e-07	-0.0234298	0.356	0.373	0.00422812
Usp47	1.99223e-07	-0.0232653	0.32	0.339	0.00423947
Tnks2	2.01229e-07	-0.0216556	0.339	0.361	0.00428215
Rtn4	2.03693e-07	-0.0389672	0.221	0.25	0.00433459
Gsk3b	2.09893e-07	-0.0189977	0.409	0.431	0.00446653
Ccdc114	2.16519e-07	-0.0586145	0.158	0.204	0.00460753
Tax1bp1	2.17828e-07	-0.0314953	0.237	0.263	0.00463538
Bicral	2.20152e-07	-0.0225841	0.326	0.348	0.00468484
C920021L13Rik	2.21965e-07	-0.0297658	0.255	0.277	0.00472342
Stk3	2.23716e-07	-0.0286523	0.275	0.298	0.00476067
Casz1	2.27592e-07	-0.0205487	0.394	0.416	0.00484316
Dennd6a	2.30222e-07	-0.0454289	0.193	0.229	0.00489913
Tent2	2.35199e-07	-0.0293129	0.245	0.27	0.00500503
Shroom2	2.37664e-07	-0.029661	0.259	0.282	0.00505748
Map4k3	2.42869e-07	-0.0157071	0.481	0.504	0.00516825
Bmp6	2.47806e-07	-0.133522	0.064	0.14	0.0052733
Man2a1	2.51152e-07	-0.0179726	0.532	0.547	0.00534452
Atp9b	2.55351e-07	-0.0179926	0.471	0.488	0.00543387
Ntn4	2.64229e-07	-0.0611973	0.175	0.207	0.0056228
Rbm33	2.67479e-07	-0.0216643	0.314	0.334	0.00569196
Zmym5	2.70227e-07	-0.0249761	0.28	0.306	0.00575043
Itfg1	2.70773e-07	-0.0259648	0.285	0.309	0.00576205
Pcf11	2.78918e-07	-0.0228219	0.295	0.319	0.00593538
Esco1	2.82694e-07	-0.0272185	0.261	0.284	0.00601574
Etl4	2.85547e-07	-0.026247	0.369	0.394	0.00607644
Sbf2	2.90435e-07	-0.0151773	0.503	0.526	0.00618047
Pantr1	2.92533e-07	-0.0416363	0.211	0.241	0.00622511
Asxl1	2.92578e-07	-0.0133541	0.533	0.549	0.00622605
Srl	2.93465e-07	-0.0848977	0.115	0.174	0.00624493
Esrp1	2.95547e-07	-0.0570674	0.172	0.205	0.00628924
Pnn	2.96012e-07	-0.0194981	0.349	0.371	0.00629914
Plekhd1	2.97128e-07	-0.0365166	0.216	0.245	0.00632288
Wdr70	2.9879e-07	-0.0423865	0.199	0.232	0.00635825
Txlng	3.01145e-07	-0.0258795	0.275	0.296	0.00640838
Wdr7	3.0416e-07	-0.0277603	0.256	0.285	0.00647252
Arhgef18	3.14614e-07	-0.0154748	0.49	0.511	0.00669498
Hspa9	3.16105e-07	-0.0317988	0.237	0.261	0.00672671
Rhot1	3.16754e-07	-0.031688	0.236	0.261	0.00674051
Osbpl3	3.20067e-07	-0.0671412	0.143	0.191	0.00681103
Myo10	3.20634e-07	-0.00729365	0.633	0.654	0.00682309
Slc25a28	3.23434e-07	-0.0320699	0.23	0.253	0.00688268
Gm44899	3.24003e-07	-0.038875	0.207	0.237	0.00689479
Bmpr1a	3.24849e-07	-0.0210176	0.35	0.371	0.00691279
Myh9	3.3415e-07	-0.0208177	0.354	0.381	0.00711072
Osbpl6	3.35758e-07	0.130585	0.636	0.596	0.00714494
Gm53	3.37415e-07	-0.0204965	0.335	0.36	0.00718019
Sema4b	3.43688e-07	-0.0355674	0.216	0.244	0.00731367
Mink1	3.44625e-07	-0.0214442	0.306	0.32	0.00733361
Hnrnpc	3.45192e-07	-0.0204957	0.333	0.352	0.00734568
Arfgef2	3.51227e-07	-0.0203294	0.364	0.39	0.0074741
Kmt2c	3.51466e-07	-0.0127052	0.531	0.557	0.00747919
Ewsr1	3.52447e-07	-0.017414	0.401	0.418	0.00750007
Srek1	3.52615e-07	-0.00151509	0.691	0.717	0.00750364
Bach2	3.53444e-07	-0.0566053	0.174	0.207	0.00752129
Yes1	3.57088e-07	-0.0318906	0.235	0.264	0.00759883
Ndufaf4	3.57175e-07	-0.0222151	0.317	0.339	0.00760069
Usp8	3.63134e-07	-0.0435504	0.195	0.224	0.0077275
Polr2a	3.63216e-07	-0.039478	0.215	0.244	0.00772924
3110056K07Rik	3.6831e-07	-0.0296075	0.236	0.266	0.00783763
Nfyc	3.73276e-07	0.00464077	0.807	0.806	0.00794332
Sap130	3.76621e-07	-0.0339199	0.227	0.25	0.00801449
Ezr	3.80067e-07	-0.0244062	0.309	0.33	0.00808783
Phc3	3.82943e-07	-0.0213456	0.317	0.339	0.00814902
Ivns1abp	3.92403e-07	-0.00960552	0.577	0.606	0.00835034
Itgav	3.92534e-07	-0.0256358	0.322	0.345	0.00835313
Ptpdc1	3.95102e-07	-0.0370011	0.21	0.238	0.00840778
Ddhd1	4.17671e-07	-0.0538076	0.165	0.208	0.00888804
Gm17276	4.18828e-07	-0.0326136	0.278	0.305	0.00891266
Rsrp1	4.1894e-07	0.000480495	0.697	0.707	0.00891504
Aplp2	4.25815e-07	-0.0223387	0.325	0.349	0.00906134
Tnpo1	4.27194e-07	-0.0191273	0.362	0.387	0.0090907
Zfr	4.32659e-07	-0.0152066	0.493	0.51	0.00920699
Ppp3ca	4.337e-07	-0.0100838	0.63	0.646	0.00922914
N4bp2l2	4.47801e-07	-0.0195471	0.34	0.369	0.00952921
Tmem135	4.48274e-07	-0.0115873	0.586	0.611	0.00953927
Eea1	4.48942e-07	-0.0337589	0.221	0.253	0.00955349
Clasp1	4.55982e-07	-0.0227208	0.298	0.309	0.0097033
Bcl2l1	4.57377e-07	-0.0290582	0.256	0.277	0.00973299
Otud4	4.62067e-07	-0.0425181	0.191	0.227	0.00983279
Ppp6r3	4.67857e-07	-0.0174673	0.393	0.418	0.009956
Bri3	4.73684e-07	-0.0293459	0.242	0.267	0.01008
Ahdc1	4.74592e-07	-0.0269545	0.249	0.278	0.0100993
Zc2hc1a	4.7731e-07	-0.0410938	0.199	0.231	0.0101572
Elf2	4.7944e-07	-0.0272831	0.261	0.285	0.0102025
Sec31a	4.8134e-07	-0.0280124	0.243	0.269	0.0102429
Bclaf1	4.81898e-07	-0.0178494	0.392	0.413	0.0102548
Usp9x	4.82322e-07	-0.0171373	0.415	0.433	0.0102638
Atp6v1h	4.85557e-07	-0.0234599	0.293	0.317	0.0103326
Rai14	4.89364e-07	-0.0296702	0.245	0.271	0.0104137
Nisch	4.92265e-07	-0.018215	0.373	0.396	0.0104754
Ppp1r12b	4.92444e-07	-0.0256698	0.277	0.302	0.0104792
B4galt6	4.95082e-07	-0.0574345	0.158	0.201	0.0105354
Exoc2	4.97493e-07	-0.0335934	0.22	0.247	0.0105867
Hdlbp	5.0852e-07	-0.0231203	0.287	0.31	0.0108213
Zfp182	5.10038e-07	-0.032989	0.231	0.257	0.0108536
Braf	5.11801e-07	-0.0181487	0.404	0.427	0.0108911
Depdc1b	5.13387e-07	-0.0672346	0.139	0.188	0.0109249
Xrn1	5.23243e-07	-0.0226067	0.301	0.322	0.0111346
Ppp4r3b	5.27063e-07	-0.0245395	0.271	0.296	0.0112159
Mtch2	5.27152e-07	-0.0264842	0.253	0.277	0.0112178
Rybp	5.27971e-07	-0.0311192	0.238	0.263	0.0112352
Gpbp1l1	5.29308e-07	-0.0222835	0.287	0.306	0.0112637
Ikzf2	5.29897e-07	-0.0279868	0.27	0.298	0.0112762
Clock	5.3182e-07	-0.0285787	0.249	0.274	0.0113171
Supt20	5.41585e-07	-0.0208765	0.325	0.347	0.0115249
Trmt1l	5.43888e-07	-0.0274515	0.253	0.276	0.0115739
Mavs	5.50021e-07	-0.0397468	0.198	0.232	0.0117044
Gm42418	5.52469e-07	0.016361	0.924	0.923	0.0117565
Sec24a	5.55684e-07	-0.0384566	0.207	0.237	0.011825
Fbxw11	5.63565e-07	-0.0221188	0.299	0.321	0.0119927
Frrs1	5.88224e-07	-0.0296432	0.239	0.264	0.0125174
Wrn	5.98936e-07	-0.0381699	0.207	0.234	0.0127454
Mdh1	6.01746e-07	-0.0191313	0.338	0.359	0.0128052
Insr	6.02317e-07	-0.0168163	0.426	0.451	0.0128173
Cplane1	6.14227e-07	-0.0281084	0.252	0.276	0.0130707
Sfswap	6.25173e-07	-0.0259988	0.252	0.271	0.0133037
Cnot1	6.31448e-07	-0.0182102	0.347	0.366	0.0134372
Usp45	6.38852e-07	-0.0342774	0.218	0.246	0.0135948
Stk38	6.43245e-07	-0.0193548	0.334	0.354	0.0136882
Chd8	6.44316e-07	-0.0251407	0.26	0.283	0.013711
Wdfy2	6.47349e-07	-0.0572729	0.155	0.198	0.0137756
Dapk1	6.54792e-07	-0.00114583	0.733	0.748	0.013934
Kdm6a	6.6009e-07	-0.0176633	0.432	0.45	0.0140467
Myo5b	6.77585e-07	-0.0234524	0.303	0.318	0.014419
Grik5	7.00412e-07	-0.0252376	0.265	0.289	0.0149048
Pam	7.01776e-07	-0.0253502	0.311	0.331	0.0149338
Fggy	7.02256e-07	-0.0312412	0.245	0.268	0.014944
Tead1	7.11644e-07	-0.0173986	0.419	0.447	0.0151438
Celf1	7.13941e-07	-0.0164548	0.416	0.447	0.0151927
Ppp3cb	7.25384e-07	-0.0295306	0.243	0.263	0.0154362
Parg	7.29827e-07	-0.0320889	0.221	0.249	0.0155307
Mcts1	7.40209e-07	-0.0290965	0.231	0.257	0.0157517
D3Ertd751e	7.42678e-07	-0.0408962	0.199	0.231	0.0158042
Kansl1l	7.47026e-07	-0.0145577	0.525	0.542	0.0158967
AC163638.2	7.5575e-07	-0.0532395	0.162	0.205	0.0160824
Pbld1	7.78716e-07	-0.0250877	0.277	0.299	0.0165711
Lrpprc	7.84868e-07	-0.0368915	0.212	0.237	0.016702
Tbc1d12	7.96013e-07	-0.0429199	0.194	0.226	0.0169392
Myo9a	7.96139e-07	-0.0175352	0.437	0.459	0.0169418
Acin1	7.98038e-07	-0.0150568	0.415	0.444	0.0169823
Cytip	8.09218e-07	-0.0181022	0.458	0.479	0.0172202
Tgfbr1	8.09691e-07	0.104971	0.413	0.376	0.0172302
Dop1a	8.17592e-07	-0.0252055	0.257	0.276	0.0173984
Mapk8ip3	8.30206e-07	-0.0411938	0.194	0.222	0.0176668
Ptk2	8.30275e-07	0.00128872	0.748	0.767	0.0176683
Spen	8.36113e-07	-0.0215482	0.277	0.297	0.0177925
Iqsec1	8.46435e-07	-0.0350961	0.213	0.237	0.0180121
Mmaa	8.53241e-07	-0.058516	0.15	0.195	0.018157
R3hdm2	8.60031e-07	-0.0161029	0.411	0.429	0.0183015
Wwp2	8.69437e-07	-0.0343527	0.219	0.244	0.0185016
Gabpb2	8.76131e-07	-0.0297341	0.236	0.261	0.0186441
Elp4	8.77552e-07	-0.0249766	0.293	0.326	0.0186743
Slc12a6	8.78237e-07	-0.0253456	0.279	0.303	0.0186889
Tcea1	8.82515e-07	-0.0319408	0.223	0.249	0.0187799
Kdm2a	8.85211e-07	-0.0167449	0.414	0.436	0.0188373
Smurf2	8.86234e-07	-0.0266603	0.259	0.281	0.0188591
Atg16l2	8.90628e-07	-0.0346281	0.214	0.242	0.0189526
Birc2	9.00037e-07	-0.0411818	0.19	0.224	0.0191528
Ddx50	9.14305e-07	-0.0165891	0.367	0.386	0.0194564
Sec14l1	9.39216e-07	-0.0329168	0.248	0.267	0.0199865
Phyh	9.4641e-07	-0.023456	0.271	0.287	0.0201396
Gripap1	9.46917e-07	-0.0342929	0.217	0.238	0.0201504
Gm20275	9.52239e-07	-0.0305266	0.245	0.27	0.0202636
Ppp1cb	9.55699e-07	-0.0232041	0.271	0.291	0.0203373
Kazn	9.61775e-07	-0.0621171	0.143	0.19	0.0204666
Atp5l	9.68632e-07	-0.0265656	0.246	0.267	0.0206125
Tsc1	9.70643e-07	-0.0216927	0.283	0.306	0.0206553
Bend7	9.86574e-07	-0.0535393	0.163	0.203	0.0209943
Syt9	9.88661e-07	-0.0527082	0.17	0.207	0.0210387
Sec62	1.01375e-06	-0.0178678	0.404	0.419	0.0215727
Ppfia1	1.02075e-06	-0.0290755	0.23	0.256	0.0217216
Relch	1.02655e-06	-0.017654	0.345	0.362	0.0218449
Pdxdc1	1.03269e-06	-0.0280972	0.243	0.267	0.0219757
Nt5c2	1.04642e-06	-0.0235509	0.272	0.29	0.0222678
Dcaf5	1.06531e-06	-0.0225135	0.282	0.303	0.0226699
Bmpr2	1.07333e-06	-0.0244	0.277	0.298	0.0228404
Chfr	1.08527e-06	-0.0260737	0.242	0.267	0.0230946
Hook3	1.0864e-06	-0.0152226	0.41	0.434	0.0231186
Galnt18	1.08984e-06	0.154015	0.842	0.814	0.0231917
Pts	1.0903e-06	-0.0315518	0.219	0.244	0.0232015
Zzz3	1.11628e-06	-0.0184616	0.329	0.349	0.0237545
Osbpl9	1.11955e-06	-0.0180601	0.372	0.387	0.023824
Cdk8	1.12622e-06	-0.0142115	0.443	0.459	0.023966
Qrsl1	1.13751e-06	-0.0309855	0.222	0.247	0.0242063
Mysm1	1.15339e-06	-0.024875	0.256	0.274	0.0245442
4931406P16Rik	1.16808e-06	-0.0519842	0.165	0.202	0.0248568
Grb14	1.17064e-06	-0.007373	0.648	0.661	0.0249112
Rc3h2	1.18944e-06	-0.0255276	0.248	0.273	0.0253112
Abl2	1.25072e-06	-0.0341145	0.22	0.246	0.0266153
Ubxn4	1.25585e-06	-0.0289016	0.234	0.256	0.0267246
Kmt5b	1.28896e-06	-0.0188833	0.313	0.328	0.0274291
Rufy1	1.29484e-06	-0.0333005	0.216	0.244	0.0275541
Ylpm1	1.30339e-06	-0.0245799	0.246	0.271	0.0277361
Mrps33	1.32347e-06	-0.0297416	0.235	0.256	0.0281635
Bptf	1.32643e-06	-0.0168406	0.346	0.366	0.0282264
Bcat2	1.33776e-06	-0.0281926	0.234	0.258	0.0284675
Arih2	1.33807e-06	-0.0285459	0.231	0.252	0.0284741
Csnk2a1	1.34982e-06	-0.0212302	0.265	0.287	0.0287242
Xrcc4	1.36157e-06	-0.0262518	0.29	0.311	0.0289742
Capza1	1.36504e-06	-0.0206263	0.277	0.297	0.029048
Vps41	1.36593e-06	-0.0379938	0.199	0.226	0.029067
Foxn3	1.37402e-06	-0.0175731	0.439	0.461	0.0292391
Phf12	1.38314e-06	-0.0217317	0.272	0.296	0.0294331
Kcmf1	1.38349e-06	-0.014735	0.435	0.447	0.0294407
Csde1	1.39873e-06	-0.0239892	0.25	0.272	0.029765
Gm15952	1.40347e-06	-0.0446073	0.182	0.214	0.0298657
Cnot2	1.42127e-06	-0.0170118	0.35	0.369	0.0302446
Atp6v0a1	1.44752e-06	-0.0254664	0.244	0.269	0.0308031
Ndufs3	1.47068e-06	-0.0238925	0.249	0.27	0.0312962
Cop1	1.47749e-06	-0.0190034	0.309	0.323	0.0314411
Atxn10	1.48103e-06	-0.0327303	0.218	0.242	0.0315163
AI480526	1.49336e-06	-0.0394347	0.191	0.223	0.0317786
Yap1	1.51944e-06	-0.0114276	0.502	0.521	0.0323337
Ahcyl1	1.521e-06	-0.0362132	0.205	0.231	0.0323669
Dync1li1	1.52641e-06	-0.0223238	0.263	0.284	0.0324821
Tulp4	1.53872e-06	-0.0166957	0.369	0.387	0.0327439
Gon4l	1.57612e-06	-0.0190612	0.296	0.313	0.0335399
Chd4	1.59081e-06	-0.016003	0.402	0.424	0.0338525
Sergef	1.60711e-06	-0.0339967	0.211	0.235	0.0341993
Gm13832	1.61399e-06	-0.0359122	0.22	0.245	0.0343457
Drg1	1.63279e-06	-0.0191125	0.322	0.337	0.0347458
Rc3h1	1.65828e-06	-0.0225712	0.271	0.29	0.0352881
Nek7	1.67725e-06	-0.0293081	0.232	0.254	0.0356919
Aldh6a1	1.68348e-06	-0.0420408	0.184	0.218	0.0358244
Sptan1	1.70659e-06	-0.0135665	0.442	0.46	0.0363163
Sugct	1.72e-06	-0.0292241	0.282	0.307	0.0366016
Skap1	1.77223e-06	-0.0472801	0.188	0.221	0.037713
St3gal6	1.79184e-06	-0.0171928	0.431	0.451	0.0381303
Sh3glb1	1.79689e-06	-0.0312647	0.216	0.242	0.0382378
4933424G05Rik	1.79745e-06	-0.0163947	0.559	0.582	0.0382497
Hspa4	1.81702e-06	-0.0166541	0.341	0.361	0.0386663
Smad4	1.84208e-06	-0.0224363	0.253	0.272	0.0391995
Eif5b	1.84727e-06	-0.0304532	0.222	0.245	0.03931
Sec24b	1.87503e-06	-0.0265041	0.236	0.259	0.0399006
Fchsd2	1.90272e-06	-0.0223306	0.278	0.298	0.0404899
Pdpr	1.91449e-06	-0.0210595	0.271	0.292	0.0407403
Simc1	1.97952e-06	-0.0233648	0.367	0.392	0.0421242
Gbf1	1.98619e-06	-0.0145413	0.427	0.448	0.0422662
Gpam	1.98865e-06	-0.0385125	0.195	0.227	0.0423185
Vapa	2.02183e-06	-0.0222754	0.259	0.281	0.0430246
Zranb1	2.08395e-06	-0.0183402	0.299	0.321	0.0443464
Pten	2.08751e-06	-0.0139289	0.407	0.421	0.0444222
Kcnq1ot1	2.09161e-06	0.135957	0.616	0.583	0.0445095
Uqcrh	2.09386e-06	-0.0284708	0.225	0.251	0.0445573
Trip11	2.09578e-06	-0.0153343	0.376	0.391	0.0445983
Amn1	2.17064e-06	-0.0269959	0.239	0.266	0.0461913
Dpp8	2.19146e-06	-0.0356424	0.198	0.227	0.0466343
Mynn	2.19171e-06	-0.0438247	0.176	0.21	0.0466396
Ago2	2.19592e-06	-0.0168606	0.327	0.344	0.0467293
Zup1	2.21899e-06	-0.0189353	0.291	0.315	0.0472201
Hdgfl3	2.26734e-06	-0.0559853	0.153	0.193	0.0482489
Efhc2	2.27645e-06	-0.0458899	0.18	0.211	0.0484429
Rprd2	2.31205e-06	-0.0198774	0.287	0.3	0.0492005
Strada	2.31373e-06	-0.044069	0.179	0.212	0.0492362
Jade1	2.3782e-06	-0.0401173	0.186	0.216	0.0506081
Myo18a	2.37976e-06	-0.00656925	0.542	0.555	0.0506413
Mau2	2.39312e-06	-0.0293146	0.217	0.242	0.0509256
Rnf216	2.40523e-06	-0.0163353	0.343	0.36	0.0511834
Cdk12	2.44145e-06	-0.00838205	0.522	0.535	0.051954
Ccnl1	2.4625e-06	-0.0221187	0.255	0.276	0.052402
Fndc3a	2.47952e-06	-0.0203066	0.283	0.305	0.0527643
Ubxn7	2.49295e-06	-0.0239741	0.251	0.27	0.0530501
Ehmt1	2.56028e-06	-0.0134632	0.396	0.421	0.0544828
Dstn	2.56671e-06	-0.0346046	0.204	0.233	0.0546197
Lrch1	2.58422e-06	-0.0223031	0.277	0.296	0.0549922
Hmox2	2.59553e-06	-0.0330721	0.209	0.233	0.055233
Bod1l	2.65565e-06	-0.0237586	0.25	0.269	0.0565121
Gfm2	2.66057e-06	-0.0236605	0.243	0.263	0.0566169
Glg1	2.6684e-06	-0.0101315	0.493	0.505	0.0567836
Pdk2	2.66933e-06	-0.0316371	0.209	0.235	0.0568033
Plcl1	2.6738e-06	0.154936	0.828	0.814	0.0568985
Thrap3	2.67496e-06	-0.013946	0.384	0.397	0.0569231
Itch	2.68913e-06	-0.0127611	0.438	0.453	0.0572246
Ssh2	2.70478e-06	0.00588699	0.78	0.785	0.0575576
Kif13b	2.71997e-06	-0.0198227	0.283	0.299	0.057881
Fam168b	2.72424e-06	-0.0398115	0.187	0.216	0.0579719
Timmdc1	2.7404e-06	-0.0181312	0.284	0.304	0.0583158
Ermp1	2.78377e-06	-0.0278783	0.238	0.254	0.0592387
Ppp4r3a	2.83288e-06	-0.01981	0.269	0.289	0.0602838
Cul4a	2.84178e-06	-0.0291163	0.218	0.241	0.0604731
Il17rd	2.85049e-06	-0.0307729	0.223	0.245	0.0606584
Got2	2.85862e-06	-0.0326348	0.206	0.234	0.0608314
Akap11	2.86652e-06	-0.0308621	0.211	0.237	0.0609996
Cluh	2.90849e-06	-0.0369385	0.192	0.221	0.0618927
Rbmx	2.93148e-06	-0.0274524	0.226	0.247	0.0623819
D1Ertd622e	2.94115e-06	-0.0456663	0.174	0.207	0.0625877
Evi5	2.98564e-06	-0.0183047	0.303	0.322	0.0635344
Gab1	2.99603e-06	-0.0256236	0.263	0.279	0.0637555
Ino80dos	3.00045e-06	-0.019249	0.277	0.295	0.0638495
Ttc17	3.05156e-06	-0.0217158	0.266	0.282	0.0649372
Mccc1	3.05329e-06	-0.0459855	0.172	0.205	0.0649741
Tbc1d23	3.09962e-06	-0.0281843	0.223	0.244	0.0659599
Ccnt1	3.10724e-06	-0.0240797	0.239	0.261	0.066122
Clcn3	3.12162e-06	-0.0145123	0.392	0.412	0.0664281
Epb41l5	3.13008e-06	-0.028643	0.229	0.248	0.0666081
Pbxip1	3.17501e-06	-0.0372691	0.195	0.223	0.0675642
Zfp280d	3.17555e-06	-0.0102842	0.469	0.487	0.0675756
Depdc5	3.21714e-06	-0.035127	0.202	0.231	0.0684606
Vdac1	3.23021e-06	-0.0160086	0.313	0.335	0.0687388
Mindy2	3.23745e-06	-0.0255103	0.236	0.259	0.0688929
Prpf39	3.24197e-06	-0.0157548	0.315	0.332	0.0689892
Pik3c2a	3.27418e-06	-0.0171427	0.34	0.355	0.0696745
Smarca4	3.30537e-06	-0.0389955	0.186	0.216	0.0703383
Insyn2a	3.32742e-06	-0.0415782	0.18	0.214	0.0708074
Tcf25	3.36474e-06	-0.0088449	0.478	0.5	0.0716016
Il15ra	3.40602e-06	-0.0220133	0.25	0.272	0.0724801
Tab2	3.41177e-06	-0.0296652	0.216	0.242	0.0726024
Dld	3.43954e-06	-0.0410747	0.179	0.212	0.0731934
Rrbp1	3.48884e-06	-0.0206262	0.271	0.289	0.0742425
Atp11b	3.5081e-06	-0.017438	0.293	0.31	0.0746524
Asb3	3.5319e-06	-0.0146694	0.34	0.371	0.0751588
Rab21	3.56128e-06	-0.0181913	0.277	0.295	0.0757841
Chd7	3.65699e-06	-0.0248439	0.239	0.261	0.0778209
Dach1	3.67955e-06	0.015235	0.942	0.95	0.0783009
Scai	3.68665e-06	-0.0179045	0.327	0.347	0.0784519
Rnpc3	3.69185e-06	-0.0157158	0.327	0.342	0.0785626
Ranbp9	3.75509e-06	-0.0156029	0.331	0.352	0.0799084
Nbas	3.78404e-06	-0.026422	0.229	0.249	0.0805244
Khdc4	3.82104e-06	-0.0150503	0.34	0.362	0.0813117
Lmtk2	3.96755e-06	-0.0339116	0.203	0.227	0.0844295
Atg10	3.9734e-06	-0.0272921	0.264	0.292	0.0845539
Tmem106b	4.00573e-06	-0.0199685	0.26	0.281	0.0852419
Lyst	4.01e-06	-0.0280072	0.226	0.246	0.0853327
Btbd9	4.01704e-06	-0.0101367	0.507	0.535	0.0854826
Snx14	4.07725e-06	-0.0319467	0.207	0.234	0.086764
Atrnl1	4.09312e-06	-0.0101041	0.512	0.534	0.0871017
Atf7ip	4.16062e-06	-0.0182589	0.312	0.328	0.0885379
Fyco1	4.17929e-06	-0.0354199	0.196	0.219	0.0889353
Xiap	4.19538e-06	-0.0181103	0.299	0.315	0.0892776
Cnksr3	4.24165e-06	-0.0331193	0.207	0.233	0.0902623
Fbxo3	4.27891e-06	-0.0240999	0.234	0.257	0.0910551
Chd1	4.28955e-06	-0.0236738	0.242	0.263	0.0912816
Tasp1	4.29245e-06	-0.0300827	0.215	0.238	0.0913433
Zcchc8	4.33161e-06	-0.0314002	0.204	0.232	0.0921766
Ddx46	4.34203e-06	-0.0227951	0.24	0.26	0.0923984
Pcmt1	4.51411e-06	-0.0314935	0.205	0.237	0.0960602
Sdccag8	4.60212e-06	-0.0242001	0.241	0.26	0.0979331
Fermt2	4.61151e-06	-0.0171624	0.3	0.317	0.0981329
Fars2	4.61237e-06	-0.0120555	0.456	0.469	0.0981512
Usp40	4.62911e-06	-0.0230027	0.244	0.262	0.0985075
Itsn2	4.64155e-06	-0.00886851	0.474	0.497	0.0987722
Ckap5	4.65178e-06	-0.028714	0.229	0.245	0.0989898
Mia3	4.67348e-06	-0.0326911	0.203	0.227	0.0994516
Zfp961	4.68672e-06	-0.0413427	0.18	0.209	0.0997333
Ankrd12	4.70778e-06	-0.00514039	0.57	0.595	0.100181
Guf1	4.7333e-06	-0.0294678	0.211	0.236	0.100725
Itgb6	4.73815e-06	-0.0482226	0.166	0.2	0.100828
Hectd4	4.76319e-06	-0.0198824	0.258	0.276	0.101361
Hoxb6	4.80734e-06	-0.0147123	0.358	0.374	0.1023
Pkn2	4.83695e-06	-0.0100078	0.422	0.445	0.10293
Fmnl2	4.89035e-06	-0.0585821	0.146	0.186	0.104067
Gm48678	4.92918e-06	-0.0137681	0.418	0.431	0.104893
Prkdc	4.94024e-06	-0.0376602	0.193	0.218	0.105128
0610040J01Rik	4.94522e-06	-0.0154352	0.422	0.444	0.105234
Gls	4.97104e-06	0.128399	0.57	0.552	0.105784
Nck1	5.04741e-06	-0.0180278	0.27	0.294	0.107409
Tbc1d32	5.1025e-06	-0.0192013	0.277	0.292	0.108581
Rapgef2	5.23026e-06	-0.0150087	0.371	0.391	0.1113
Ppm1b	5.41715e-06	-0.0147185	0.311	0.333	0.115277
Dnajc5	5.44298e-06	-0.0233489	0.239	0.259	0.115827
Mark3	5.44395e-06	-0.0104022	0.438	0.456	0.115847
Naa40	5.4608e-06	-0.0277117	0.22	0.243	0.116206
Aopep	5.50866e-06	0.0126054	0.8	0.809	0.117224
Sh3yl1	5.60766e-06	-0.0358456	0.197	0.225	0.119331
Kif5b	5.61505e-06	-0.0164703	0.292	0.313	0.119488
Dmtf1	5.68308e-06	-0.033538	0.199	0.224	0.120936
Crim1	5.78078e-06	-0.0201762	0.28	0.301	0.123015
Fubp1	5.80161e-06	-0.00558634	0.514	0.543	0.123458
Hlcs	5.92674e-06	-0.0434134	0.173	0.205	0.126121
E230016K23Rik	5.92769e-06	-0.0457716	0.171	0.208	0.126141
Cog5	5.94959e-06	-0.0119963	0.409	0.436	0.126607
Zbed4	5.97888e-06	-0.0297147	0.21	0.236	0.127231
Ppp2r5c	6.04032e-06	-0.0169691	0.288	0.311	0.128538
Larp4b	6.07341e-06	-0.0111171	0.421	0.438	0.129242
Phactr2	6.2454e-06	0.113835	0.556	0.53	0.132902
Rapgef3	6.26593e-06	-0.0194139	0.274	0.289	0.133339
Rbpms	6.43251e-06	-0.0138442	0.445	0.465	0.136884
Ggt1	6.48941e-06	-0.0693449	0.12	0.168	0.138095
Exoc5	6.50931e-06	-0.0293189	0.212	0.237	0.138518
Top2b	6.52146e-06	-0.0173813	0.275	0.294	0.138777
Fads6	6.52195e-06	-0.0130223	0.342	0.362	0.138787
Mtdh	6.5343e-06	-0.0125897	0.405	0.425	0.13905
Tmem72	6.54697e-06	0.0138192	0.8	0.809	0.139319
Atad2b	6.55531e-06	-0.0124938	0.387	0.401	0.139497
Grhl2	6.58811e-06	-0.0167368	0.296	0.314	0.140195
Uri1	6.62646e-06	-0.0323444	0.202	0.227	0.141011
Pip4k2a	6.64379e-06	-0.062102	0.135	0.177	0.14138
Baiap2l1	6.78688e-06	-0.0243282	0.239	0.259	0.144425
Naa16	6.79533e-06	-0.0262984	0.227	0.246	0.144605
Pak2	6.94872e-06	-0.0186883	0.272	0.291	0.147869
Fign	7.07535e-06	-0.0694044	0.125	0.17	0.150563
March7	7.17966e-06	-0.0144953	0.3	0.318	0.152783
Sec22a	7.19164e-06	-0.0265068	0.225	0.247	0.153038
Man1a2	7.20981e-06	-0.0205172	0.251	0.275	0.153425
Smarca5	7.24948e-06	-0.0262463	0.217	0.246	0.154269
Atp1b1	7.26783e-06	0.0265835	0.951	0.943	0.154659
Abcb7	7.29333e-06	-0.022019	0.252	0.274	0.155202
Ppwd1	7.32944e-06	-0.0301546	0.205	0.233	0.155971
Gm4876	7.33154e-06	-0.0563725	0.157	0.183	0.156015
Pdss2	7.38746e-06	-0.0166734	0.306	0.322	0.157205
Myzap	7.42433e-06	-0.025859	0.246	0.264	0.15799
Slc25a5	7.44393e-06	-0.0307718	0.209	0.233	0.158407
Smchd1	7.47345e-06	-0.0168417	0.289	0.308	0.159035
Cd2ap	7.48533e-06	-0.0094569	0.429	0.45	0.159288
Zfyve9	7.55967e-06	-0.0136793	0.364	0.376	0.16087
Cnot10	7.60013e-06	-0.0328301	0.2	0.221	0.161731
Atf2	7.68606e-06	-0.0155071	0.314	0.334	0.163559
Urgcp	7.83123e-06	-0.0162004	0.303	0.321	0.166648
Snx3	7.9646e-06	-0.0291889	0.214	0.236	0.169487
Asph	7.99294e-06	-0.031873	0.202	0.228	0.17009
Atp5f1	8.09723e-06	-0.0159777	0.282	0.299	0.172309
Copg2	8.1642e-06	-0.0224043	0.252	0.269	0.173734
E130308A19Rik	8.21131e-06	-0.0134192	0.399	0.419	0.174737
Acer3	8.25356e-06	-0.0216798	0.271	0.291	0.175636
Neo1	8.27529e-06	-0.0136883	0.351	0.372	0.176098
Synj2bp	8.29824e-06	-0.0179743	0.274	0.288	0.176587
Mbd5	8.30104e-06	0.00109427	0.636	0.66	0.176646
Dsg2	8.34084e-06	-0.0463849	0.168	0.196	0.177493
Dlec1	8.35536e-06	-0.0232186	0.232	0.248	0.177802
Zfp654	8.45714e-06	-0.024308	0.23	0.254	0.179968
Atrn	8.54803e-06	-0.0218797	0.243	0.263	0.181902
Fam13c	8.73266e-06	-0.04971	0.152	0.193	0.185831
Mipol1	8.74327e-06	-0.0264653	0.233	0.254	0.186057
Matr3	8.88949e-06	-0.0269525	0.214	0.236	0.189168
Sod2	8.98261e-06	-0.0161061	0.271	0.289	0.19115
1700012D14Rik	8.99973e-06	-0.0270272	0.225	0.249	0.191514
Tent4b	9.04272e-06	-0.0334593	0.201	0.222	0.192429
Zfp950	9.04782e-06	-0.0152679	0.308	0.321	0.192538
Cltc	9.05099e-06	-0.0304959	0.199	0.227	0.192605
Bicd1	9.10625e-06	-0.0151172	0.38	0.389	0.193781
Naa15	9.1625e-06	-0.020132	0.253	0.273	0.194978
Arl6ip5	9.36234e-06	-0.03359	0.192	0.219	0.199231
Luzp1	9.46027e-06	-0.00725993	0.538	0.545	0.201315
Esyt2	9.54389e-06	-0.0200822	0.259	0.276	0.203094
Far1	9.59569e-06	-0.0541109	0.144	0.183	0.204196
Fam162a	9.67637e-06	-0.0375573	0.181	0.211	0.205913
Smad3	9.72228e-06	-0.0357275	0.191	0.219	0.20689
Rap1gds1	9.75954e-06	-0.0217418	0.254	0.273	0.207683
Pitpna	9.83494e-06	-0.0123964	0.384	0.399	0.209288
Arhgap32	1.00129e-05	-0.0332741	0.199	0.225	0.213076
Aftph	1.00503e-05	-0.0151813	0.297	0.314	0.213869
Gapvd1	1.01637e-05	-0.0130832	0.325	0.347	0.216284
Cnst	1.02811e-05	-0.0346176	0.189	0.217	0.218783
Hdhd2	1.03301e-05	-0.0268338	0.214	0.235	0.219825
Immp1l	1.03677e-05	-0.0169528	0.276	0.289	0.220625
Mib1	1.03692e-05	-0.0168215	0.283	0.295	0.220656
Wapl	1.03769e-05	-0.0107581	0.396	0.416	0.220821
Rngtt	1.05268e-05	-0.0285233	0.216	0.236	0.22401
Pspc1	1.05785e-05	-0.0181532	0.259	0.277	0.22511
Dnajc11	1.11458e-05	-0.030165	0.2	0.226	0.237182
Nudt4	1.13666e-05	-0.00546397	0.657	0.671	0.241881
Epb41l4b	1.15769e-05	-0.035156	0.183	0.215	0.246356
Zdhhc20	1.15909e-05	-0.0251097	0.224	0.245	0.246655
Rarb	1.18335e-05	-0.0400448	0.178	0.209	0.251818
Eri3	1.18881e-05	-0.0262938	0.216	0.236	0.252978
Fras1	1.19219e-05	-0.0172618	0.427	0.454	0.253697
Pcnx	1.19399e-05	-0.0203488	0.246	0.26	0.254082
Txn2	1.19555e-05	-0.0404556	0.171	0.202	0.254413
Ube2e2	1.19603e-05	-0.0232472	0.374	0.399	0.254514
Cox5a	1.20171e-05	-0.0363101	0.186	0.21	0.255723
Sdhb	1.20654e-05	-0.0173214	0.261	0.282	0.256753
Usp50	1.25261e-05	-0.0237382	0.228	0.255	0.266556
Agfg2	1.28343e-05	-0.0183199	0.263	0.283	0.273115
Gm19710	1.31038e-05	-0.0362379	0.188	0.21	0.27885
2810013P06Rik	1.31796e-05	-0.0498909	0.149	0.187	0.280461
Eif5	1.32593e-05	-0.0298173	0.203	0.223	0.282158
Ubl3	1.33212e-05	-0.0249722	0.223	0.247	0.283476
Fnbp1	1.33954e-05	-0.0165531	0.267	0.287	0.285053
Syncrip	1.35007e-05	-0.0187442	0.252	0.268	0.287295
Appl2	1.3608e-05	-0.0605706	0.13	0.172	0.289578
Selenbp1	1.37535e-05	-0.0307071	0.204	0.227	0.292675
Epb41l1	1.38749e-05	-0.0112569	0.366	0.38	0.295258
Synrg	1.42463e-05	-0.0256238	0.218	0.237	0.303162
Pml	1.43249e-05	-0.050141	0.149	0.186	0.304834
Cadm1	1.44752e-05	-0.0322677	0.206	0.23	0.308033
Gnb1	1.45709e-05	-0.0185771	0.251	0.268	0.310069
Wasl	1.46473e-05	-0.0159379	0.271	0.289	0.311695
Gm26542	1.4819e-05	-0.0192066	0.551	0.571	0.315349
Mok	1.50114e-05	-0.0253586	0.221	0.243	0.319443
Med13	1.50215e-05	-0.0111093	0.354	0.374	0.319657
Erbin	1.51597e-05	-0.00558815	0.496	0.51	0.322599
Phc2	1.53906e-05	-0.0356744	0.182	0.21	0.327511
Mrtfb	1.54008e-05	-0.018835	0.253	0.27	0.327729
Eif4g1	1.54099e-05	-0.012512	0.3	0.314	0.327924
Nrg1	1.54412e-05	-0.042071	0.187	0.221	0.328589
Tom1l1	1.55212e-05	-0.0268068	0.21	0.233	0.330292
Atf6	1.56184e-05	-0.0223266	0.227	0.249	0.332359
Armh3	1.56797e-05	-0.0092246	0.44	0.449	0.333664
Chpt1	1.57324e-05	-0.0166734	0.298	0.315	0.334785
Phf14	1.59956e-05	-0.00357639	0.502	0.516	0.340386
Pja2	1.60035e-05	-0.0198219	0.242	0.264	0.340555
Nr1d2	1.61658e-05	-0.0110501	0.343	0.363	0.344008
Luc7l3	1.63301e-05	-0.00876118	0.392	0.407	0.347504
Gm32569	1.63755e-05	-0.0130846	0.445	0.457	0.348471
Eny2	1.64255e-05	-0.0316247	0.193	0.217	0.349534
Wdr37	1.64438e-05	-0.0202072	0.237	0.258	0.349924
Otud7b	1.66115e-05	-0.0221748	0.233	0.252	0.353492
Ppp4r1	1.67446e-05	-0.0179253	0.256	0.271	0.356326
Lamp2	1.69196e-05	-0.00873495	0.419	0.436	0.36005
Brip1os	1.69232e-05	-0.0293231	0.209	0.23	0.360126
Aifm1	1.7025e-05	-0.0283575	0.206	0.228	0.362292
Rreb1	1.70603e-05	-0.0170335	0.28	0.301	0.363042
Smg7	1.71086e-05	-0.0179125	0.248	0.27	0.36407
Nsmaf	1.72262e-05	-0.0273038	0.209	0.23	0.366575
Dcaf6	1.73913e-05	-0.0100039	0.419	0.443	0.370086
Gm19461	1.73913e-05	-0.0538884	0.141	0.179	0.370087
Lamb1	1.76787e-05	-0.0116551	0.394	0.409	0.376203
Hmbox1	1.76913e-05	-0.0214208	0.229	0.252	0.376471
Eno1	1.77822e-05	-0.0343474	0.185	0.211	0.378406
Map4k5	1.80136e-05	-0.012174	0.316	0.332	0.383328
Mtf2	1.81248e-05	-0.0248357	0.219	0.237	0.385695
Tmem175	1.82746e-05	-0.0422654	0.163	0.197	0.388883
Cast	1.82959e-05	-0.027534	0.21	0.23	0.389336
Gmds	1.84877e-05	-0.0390248	0.182	0.213	0.393417
Fam210a	1.8587e-05	-0.0429278	0.163	0.193	0.39553
Mllt10	1.8733e-05	0.00511476	0.659	0.671	0.398638
Scamp1	1.87958e-05	-0.0303074	0.197	0.221	0.399974
Spag6l	1.88384e-05	-0.0494279	0.154	0.189	0.400881
Pax2	1.91057e-05	-0.0173081	0.271	0.291	0.406569
Frs2	1.91438e-05	-0.0117406	0.321	0.337	0.407379
Prr14l	1.92295e-05	-0.0165174	0.272	0.283	0.409204
Usp33	1.93512e-05	-0.0134617	0.281	0.296	0.411793
Cox11	1.95658e-05	-0.0106684	0.333	0.347	0.416361
Gstt2	1.97882e-05	-0.0262962	0.213	0.232	0.421092
Afg3l2	2.01978e-05	-0.0197297	0.237	0.257	0.429809
Mb21d2	2.02842e-05	-0.0473971	0.153	0.189	0.431648
Picalm	2.05361e-05	-0.0122601	0.302	0.314	0.437009
Sumo1	2.06299e-05	-0.016752	0.267	0.282	0.439005
Ist1	2.07608e-05	-0.0450534	0.157	0.189	0.44179
Dcbld1	2.07945e-05	-0.0141164	0.313	0.332	0.442507
Scfd2	2.11505e-05	-0.0362661	0.186	0.211	0.450083
Dtx3	2.12548e-05	-0.0428198	0.161	0.192	0.452301
Mrps9	2.1392e-05	-0.0300876	0.194	0.217	0.455221
Maml1	2.14799e-05	-0.0188862	0.272	0.293	0.457092
Ppp3cc	2.15999e-05	-0.0458051	0.156	0.191	0.459646
Tns3	2.17315e-05	-0.0176355	0.258	0.272	0.462446
Spata13	2.19798e-05	-0.0100587	0.391	0.409	0.467729
Kif1b	2.19951e-05	-0.0137189	0.297	0.318	0.468056
Ppp2ca	2.24368e-05	-0.0264413	0.204	0.227	0.477454
Zfp7	2.24388e-05	-0.0148805	0.27	0.283	0.477497
Snx7	2.24785e-05	-0.0463412	0.16	0.189	0.478342
Fbrsl1	2.26037e-05	-0.0131029	0.285	0.295	0.481006
Nup93	2.2629e-05	0.0950502	0.389	0.356	0.481546
Arhgef2	2.26308e-05	-0.0324002	0.188	0.211	0.481583
Mef2a	2.2898e-05	-0.00925537	0.382	0.4	0.48727
Hook1	2.29872e-05	-0.0335713	0.183	0.211	0.489168
Zc3h12b	2.31276e-05	-0.0336046	0.202	0.224	0.492155
Scaf4	2.33318e-05	-0.0236648	0.213	0.235	0.496501
Miga2	2.34811e-05	-0.03909	0.168	0.199	0.499678
Prpf6	2.36202e-05	-0.0262649	0.205	0.228	0.502639
Afm	2.3701e-05	-0.0350934	0.201	0.223	0.504358
Ngef	2.37489e-05	-0.0184991	0.253	0.273	0.505378
Dennd1b	2.39166e-05	-0.00806968	0.405	0.419	0.508944
Chm	2.39299e-05	-0.0339448	0.181	0.211	0.509228
Thap2	2.39761e-05	-0.0118344	0.294	0.317	0.510211
Zfp207	2.40227e-05	-0.0108416	0.306	0.321	0.511203
Usp16	2.40251e-05	-0.0270039	0.205	0.226	0.511253
Purg	2.41169e-05	-0.0351811	0.181	0.207	0.513207
Osbp2	2.44175e-05	-0.0593524	0.13	0.17	0.519603
Snx9	2.45189e-05	-0.0162547	0.254	0.269	0.521762
Osbpl8	2.462e-05	-0.0340009	0.185	0.21	0.523914
Ildr1	2.47758e-05	-0.0154369	0.273	0.285	0.527229
Slf1	2.49041e-05	-0.0326297	0.195	0.216	0.52996
Cmip	2.49489e-05	-0.00378439	0.512	0.521	0.530912
Abl1	2.49752e-05	-0.0161633	0.271	0.293	0.531472
Prrc2b	2.5132e-05	-0.0174338	0.242	0.261	0.53481
Zfand5	2.52771e-05	-0.0335545	0.188	0.209	0.537896
Rsrc1	2.58782e-05	-0.0127457	0.341	0.352	0.550689
Hnrnpdl	2.60839e-05	-0.0127738	0.273	0.29	0.555065
Med1	2.61032e-05	-0.0204862	0.225	0.243	0.555476
Cept1	2.6444e-05	-0.018718	0.24	0.255	0.562729
Tsnax	2.66474e-05	-0.035123	0.177	0.203	0.567057
Trappc10	2.67517e-05	-0.0351488	0.178	0.204	0.569276
Cabin1	2.70556e-05	-0.0107307	0.301	0.313	0.575743
Klf13	2.71637e-05	-0.0279338	0.202	0.225	0.578043
Ube3c	2.79332e-05	-0.00821392	0.402	0.417	0.594418
Morf4l1	2.8002e-05	-0.0139137	0.267	0.284	0.595883
Sipa1l3	2.81166e-05	-0.00794166	0.397	0.406	0.598322
Irf2	2.83533e-05	-0.0144929	0.274	0.294	0.603358
Rock1	2.85248e-05	-0.00859954	0.399	0.413	0.607007
Ep300	2.87575e-05	-0.0129808	0.273	0.295	0.611959
Dglucy	2.91084e-05	-0.0345748	0.183	0.214	0.619426
Bbof1	2.92712e-05	-0.0275658	0.203	0.224	0.622892
Prdm2	2.97263e-05	-0.0109327	0.307	0.318	0.632575
Tut7	3.00159e-05	-0.0214321	0.221	0.24	0.638739
Rab11fip2	3.03235e-05	-0.00998603	0.338	0.358	0.645285
Gm44386	3.0365e-05	-0.0466651	0.148	0.184	0.646168
Ptpn4	3.03821e-05	-0.0108638	0.334	0.35	0.646532
Pxk	3.05999e-05	-0.0216293	0.221	0.242	0.651167
Nrp1	3.08557e-05	-0.0743229	0.108	0.152	0.65661
Cds1	3.1105e-05	-0.0291391	0.196	0.217	0.661915
Ints6l	3.11282e-05	-0.0258435	0.213	0.23	0.662408
Fer	3.15109e-05	-0.0107964	0.327	0.338	0.670552
Rbpj	3.15238e-05	-0.040346	0.165	0.195	0.670826
Sppl3	3.16641e-05	-0.0102289	0.319	0.333	0.673812
Herc3	3.23606e-05	-0.0216189	0.23	0.243	0.688634
Ush1c	3.23693e-05	-0.0102609	0.302	0.31	0.688818
Ptbp3	3.24892e-05	-0.00113091	0.565	0.579	0.691371
Eps8	3.26284e-05	-0.0722274	0.107	0.154	0.694333
Rala	3.27061e-05	-0.0300878	0.193	0.216	0.695986
Ptpra	3.31668e-05	-0.0179877	0.242	0.254	0.70579
Zdhhc17	3.35039e-05	-0.0160375	0.25	0.265	0.712963
Mef2d	3.399e-05	-0.0231083	0.212	0.234	0.723307
Bcl9	3.4145e-05	-0.0382049	0.173	0.198	0.726605
Rabgap1	3.43426e-05	-0.00605316	0.461	0.481	0.73081
Mal	3.47616e-05	-0.0058114	0.457	0.468	0.739726
Hook2	3.48133e-05	-0.0354979	0.175	0.204	0.740828
Egln1	3.48326e-05	-0.0641689	0.119	0.16	0.741237
Hipk1	3.50076e-05	-0.029902	0.188	0.213	0.744961
Nhlrc2	3.52272e-05	-0.0262065	0.208	0.226	0.749635
Trim24	3.53173e-05	-0.0109611	0.349	0.364	0.751551
Nap1l4	3.60385e-05	-0.032436	0.181	0.208	0.7669
Stx8	3.61488e-05	-0.0113688	0.321	0.333	0.769246
Brap	3.61771e-05	-0.0324528	0.187	0.209	0.769849
R3hdm1	3.64463e-05	-0.00517329	0.45	0.467	0.775578
Kifap3	3.71817e-05	-0.0291426	0.196	0.22	0.791227
Tiam2	3.75143e-05	-0.0169405	0.265	0.278	0.798305
Dot1l	3.75426e-05	-0.0302504	0.187	0.211	0.798906
Zmym6	3.79255e-05	-0.0505027	0.142	0.178	0.807055
Crtc3	3.79544e-05	-0.0239436	0.214	0.235	0.80767
Sec63	3.79764e-05	-0.0160287	0.251	0.266	0.808138
Gcgr	3.80083e-05	-0.0224469	0.219	0.241	0.808816
Eif4g3	3.85946e-05	-0.00659205	0.418	0.432	0.821294
Nck2	3.88882e-05	-0.0302105	0.188	0.214	0.82754
Emsy	3.966e-05	-0.00985006	0.308	0.321	0.843966
Caprin1	3.99184e-05	-0.0101661	0.326	0.336	0.849463
Ptger3	4.03285e-05	-0.165964	0.023	0.1	0.858191
Zfx	4.14977e-05	-0.0233593	0.214	0.232	0.883072
Crk	4.15286e-05	-0.0222506	0.212	0.233	0.88373
Uso1	4.17158e-05	-0.0250564	0.206	0.224	0.887711
Dhx30	4.18731e-05	-0.0162285	0.246	0.262	0.891061
Rab14	4.20623e-05	-0.0105659	0.29	0.303	0.895085
Senp2	4.20695e-05	-0.0309999	0.186	0.209	0.895239
Ywhaz	4.21874e-05	-0.00974589	0.313	0.324	0.897747
March5	4.25482e-05	-0.0294671	0.196	0.213	0.905425
Clcn5	4.30181e-05	-0.0325784	0.188	0.211	0.915425
Dtd1	4.36247e-05	-0.0336982	0.183	0.209	0.928334
Nr2f2	4.36272e-05	-0.0230727	0.221	0.237	0.928387
Rap1a	4.45055e-05	-0.027982	0.195	0.217	0.947077
Nf2	4.51959e-05	-0.0129577	0.269	0.29	0.961768
2810403D21Rik	4.52188e-05	-0.0252127	0.223	0.239	0.962255
Clybl	4.5396e-05	-0.00895566	0.421	0.446	0.966027
Ndst1	4.55415e-05	-0.0506803	0.141	0.174	0.969123
Atad1	4.57706e-05	-0.0213474	0.218	0.236	0.973999
9330159M07Rik	4.59031e-05	-0.0360016	0.173	0.199	0.976818
Serpinb6a	4.6083e-05	-0.0259472	0.206	0.227	0.980646
Smc6	4.62872e-05	-0.0283669	0.197	0.219	0.984991
Abcd3	4.64614e-05	-0.0056365	0.433	0.45	0.988699
Rb1cc1	4.64902e-05	-0.00197236	0.494	0.518	0.989311
4930486I03Rik	4.67486e-05	-0.00310724	0.49	0.503	0.99481
1600010M07Rik	4.68722e-05	-0.0130756	0.282	0.298	0.99744
Fyttd1	4.7393e-05	-0.0317918	0.183	0.208	1
Usp3	4.75925e-05	-0.00608749	0.428	0.448	1
Daam1	4.76798e-05	-0.0265063	0.197	0.22	1
Ccar1	4.77084e-05	-0.00658472	0.39	0.405	1
Tet3	4.77824e-05	-0.0136931	0.263	0.276	1
Uhrf2	4.78836e-05	-0.0255564	0.204	0.224	1
Dnaja2	4.83024e-05	-0.00825721	0.314	0.331	1
Emc2	4.85954e-05	-0.0348994	0.173	0.2	1
Ipo8	4.8663e-05	-0.0281843	0.197	0.215	1
Virma	4.87614e-05	-0.0282976	0.193	0.214	1
Parn	4.87939e-05	-0.0345869	0.175	0.2	1
Pikfyve	4.8989e-05	-0.0218373	0.214	0.235	1
Spred1	4.90074e-05	-0.0297038	0.189	0.213	1
Epg5	4.97687e-05	-0.0377808	0.167	0.193	1
Senp7	4.98207e-05	-0.00839454	0.356	0.362	1
Cdc37l1	4.98728e-05	-0.00170921	0.478	0.495	1
Csnk1g1	5.03595e-05	-0.009722	0.362	0.383	1
Spopl	5.05364e-05	-0.0278042	0.194	0.215	1
Rdx	5.0607e-05	-0.0183825	0.234	0.251	1
Phka1	5.06359e-05	-0.0283694	0.193	0.216	1
Sf3b1	5.07279e-05	-0.00411022	0.424	0.442	1
Plxna2	5.09678e-05	-0.0138919	0.339	0.352	1
Hdac11	5.11573e-05	-0.0334149	0.176	0.201	1
Rnf214	5.19288e-05	-0.0192686	0.228	0.244	1
Eif3a	5.24821e-05	-0.0253783	0.201	0.219	1
Smad2	5.25182e-05	-0.0258367	0.2	0.222	1
1500004A13Rik	5.27126e-05	-0.0195198	0.226	0.242	1
Nfatc3	5.28467e-05	-0.0143573	0.258	0.275	1
Foxo3	5.3076e-05	-0.00315387	0.539	0.558	1
Rab5a	5.41138e-05	-0.0318168	0.179	0.205	1
Nek1	5.43407e-05	-0.0402666	0.16	0.19	1
Nr2c2	5.44107e-05	-0.0107182	0.306	0.318	1
Eprs	5.45569e-05	-0.0382697	0.163	0.192	1
2900052L18Rik	5.53007e-05	-0.0305902	0.185	0.212	1
Fgfr1op	5.53697e-05	-0.0269819	0.192	0.217	1
Mbd2	5.5775e-05	-0.0294632	0.188	0.212	1
Itpr1	5.60715e-05	0.00731057	0.649	0.659	1
Nnt	5.63949e-05	-0.0579201	0.122	0.165	1
Nsf	5.71501e-05	-0.0137422	0.266	0.278	1
Rspry1	5.71664e-05	-0.0242215	0.204	0.226	1
Mcur1	5.75117e-05	-0.0491983	0.139	0.175	1
Rhpn2	5.75734e-05	-0.0601245	0.12	0.162	1
Gp2	5.85139e-05	-0.1086	0.057	0.125	1
Lman1	5.89261e-05	-0.0341873	0.173	0.199	1
Hagh	5.90227e-05	-0.0187446	0.224	0.242	1
Mindy3	5.90273e-05	-0.0262221	0.198	0.22	1
Fbxw2	5.94027e-05	-0.0214404	0.214	0.23	1
Arhgef9	5.99111e-05	-0.0656978	0.112	0.156	1
Pura	6.01852e-05	-0.00414071	0.426	0.443	1
Erc1	6.0636e-05	-0.0097733	0.318	0.331	1
Ninl	6.14282e-05	-0.00527645	0.428	0.439	1
Sult1a1	6.1488e-05	-0.0964022	0.068	0.132	1
Memo1	6.15094e-05	-0.0150473	0.25	0.266	1
Zbtb11	6.15481e-05	-0.0227789	0.213	0.231	1
Galnt7	6.21428e-05	-0.0450501	0.152	0.181	1
Apoo	6.28731e-05	-0.0156473	0.238	0.254	1
Col4a5	6.3046e-05	-0.00762001	0.394	0.409	1
Pet100	6.38769e-05	-0.0240835	0.205	0.22	1
Lypla1	6.40702e-05	-0.0126161	0.264	0.28	1
Ckb	6.50851e-05	-0.079377	0.093	0.142	1
Txnip	6.57534e-05	0.096807	0.395	0.356	1
Lrrc1	6.60078e-05	-0.0115775	0.273	0.287	1
Itsn1	6.62004e-05	-0.037728	0.166	0.192	1
Taf1	6.66451e-05	-0.0338224	0.173	0.2	1
Ube2d2a	6.66995e-05	-0.00998325	0.29	0.304	1
Gtpbp2	6.67228e-05	-0.0167952	0.23	0.248	1
Numb	6.7106e-05	-0.00740055	0.372	0.385	1
Stard13	6.78578e-05	-0.0304634	0.193	0.216	1
Prps2	6.79616e-05	-0.0316486	0.186	0.208	1
5330438D12Rik	6.86186e-05	-0.00568901	0.443	0.453	1
Nsd1	6.87245e-05	0.00332802	0.592	0.602	1
Arnt	6.92073e-05	-0.00892606	0.291	0.305	1
Adrb1	6.9321e-05	-0.0404943	0.159	0.186	1
Git2	6.9729e-05	-0.0293089	0.183	0.209	1
Vegfb	7.01613e-05	-0.0316021	0.176	0.202	1
Abi1	7.03928e-05	-0.00723758	0.343	0.352	1
Plekhg3	7.03967e-05	-0.00622953	0.372	0.384	1
Akt3	7.09986e-05	-0.0310552	0.186	0.215	1
Gm12353	7.12708e-05	-0.00809848	0.37	0.384	1
Pkn1	7.20366e-05	-0.0368654	0.162	0.192	1
Hira	7.2175e-05	-0.0267556	0.193	0.217	1
Pign	7.23504e-05	-0.0219861	0.211	0.228	1
Rev1	7.25353e-05	-0.00931621	0.3	0.311	1
Cpped1	7.319e-05	-0.010406	0.297	0.306	1
Pygb	7.32668e-05	-0.0177234	0.242	0.256	1
Fnbp4	7.36779e-05	-0.00942661	0.279	0.295	1
Dab2ip	7.39623e-05	-0.014879	0.24	0.254	1
Qser1	7.4611e-05	-0.0304181	0.179	0.206	1
Fam98a	7.49426e-05	-0.0416311	0.151	0.184	1
8030462N17Rik	7.50887e-05	-0.0174384	0.229	0.248	1
Ddx24	7.54596e-05	-0.0134216	0.247	0.26	1
Ctcf	7.65538e-05	-0.0207453	0.212	0.231	1
Plekhm3	7.78832e-05	-0.0284029	0.188	0.21	1
Rufy2	7.7886e-05	-0.0209194	0.21	0.229	1
Smim4	7.80436e-05	-0.0155813	0.245	0.26	1
Atrx	7.82949e-05	0.00668326	0.612	0.627	1
Nckap1	7.8493e-05	-0.00545477	0.404	0.412	1
Tcn2	7.91144e-05	-0.0393445	0.158	0.186	1
Glb1	7.93131e-05	-0.0445892	0.149	0.179	1
Casr	7.96021e-05	-0.0289353	0.198	0.213	1
Idh3b	8.00435e-05	-0.0272598	0.187	0.21	1
Adgra3	8.00979e-05	-0.0153788	0.237	0.255	1
Atp5a1	8.093e-05	0.00115992	0.51	0.528	1
Cul9	8.15584e-05	-0.0314088	0.176	0.201	1
Sos1	8.28578e-05	-0.0104616	0.277	0.291	1
Fus	8.32675e-05	0.0033234	0.549	0.562	1
Mdm4	8.33352e-05	-0.0045581	0.39	0.399	1
Clpx	8.42606e-05	-0.0183018	0.221	0.236	1
Zfp866	8.43184e-05	-0.0242353	0.196	0.219	1
Gcn1	8.53143e-05	-0.0374866	0.161	0.188	1
Tmem87a	8.53799e-05	-0.0152633	0.235	0.247	1
Rprd1a	8.57882e-05	-0.024449	0.193	0.218	1
Cep68	8.61475e-05	-0.0116489	0.255	0.268	1
Rsrc2	8.64998e-05	-0.00526126	0.374	0.391	1
Igf1	8.69584e-05	-0.0945316	0.077	0.128	1
Stx18	9.01033e-05	-0.0360368	0.165	0.191	1
Fbh1	9.05511e-05	-0.0264994	0.189	0.21	1
Eif2ak4	9.06075e-05	-0.0375651	0.159	0.188	1
Xpo7	9.19434e-05	-0.00684784	0.348	0.364	1
Mpzl1	9.20092e-05	-0.0491854	0.136	0.171	1
Vezf1	9.21351e-05	-0.0264614	0.189	0.211	1
Gm26532	9.25066e-05	-0.0434748	0.146	0.18	1
Tmem161b	9.29313e-05	-0.012388	0.254	0.266	1
Capn7	9.44463e-05	-0.0320979	0.174	0.198	1
Cox6c	9.45156e-05	-0.0190856	0.22	0.237	1
Mapk8	9.46176e-05	-0.0156405	0.236	0.246	1
Nsd3	9.48974e-05	-0.000640399	0.488	0.505	1
Klhdc10	9.54032e-05	-0.00405927	0.424	0.435	1
Klhl24	9.54837e-05	-0.0156133	0.251	0.258	1
Hipk3	9.60191e-05	-0.0239784	0.201	0.22	1
Crppa	9.61837e-05	-0.0290474	0.199	0.213	1
Krcc1	9.66715e-05	-0.0136942	0.246	0.258	1
Acbd3	9.72918e-05	-0.0227409	0.2	0.22	1
Zscan26	9.78257e-05	-0.019388	0.214	0.231	1
Gm37494	9.80176e-05	-0.00734341	0.325	0.337	1
Spata17	9.86965e-05	-0.0275556	0.189	0.211	1
Rai1	0.000101916	-0.0116711	0.257	0.271	1
Dlgap4	0.000103036	-0.046176	0.141	0.174	1
Pde8a	0.000103566	0.00369138	0.571	0.579	1
Fip1l1	0.000104571	-0.011037	0.257	0.268	1
Per2	0.000104599	-0.0225068	0.21	0.223	1
Zfp608	0.000104812	-0.0436413	0.15	0.18	1
Srsf1	0.000105258	-0.0186011	0.212	0.232	1
Msh3	0.000105699	-0.0285756	0.184	0.208	1
Cox8a	0.000106358	-0.00896041	0.29	0.299	1
Lamc1	0.000106467	-0.0359846	0.166	0.192	1
Idh3a	0.000106714	-0.0255924	0.19	0.212	1
Zfp397	0.00010826	-0.0125953	0.243	0.258	1
Wdr60	0.000109253	-0.0339868	0.171	0.194	1
Oprm1	0.000109972	0.0973956	0.479	0.453	1
Prkca	0.000110332	-0.034793	0.177	0.195	1
Gabbr1	0.000110664	-0.038336	0.154	0.185	1
Ttc23	0.000111072	-0.0184053	0.222	0.237	1
Gdi2	0.000113066	-0.0247991	0.196	0.214	1
Dhx15	0.00011387	-0.00885255	0.273	0.283	1
Ints3	0.000114404	-0.0438211	0.145	0.176	1
Gtdc1	0.000114819	-0.0307378	0.192	0.208	1
Pip5k1a	0.000114937	-0.0222221	0.203	0.224	1
Mms19	0.000115127	-0.0195044	0.213	0.23	1
Cln3	0.000115345	-0.0524925	0.126	0.165	1
Acaca	0.000115449	-0.0237555	0.204	0.219	1
Hnf1aos1	0.00011647	-0.0100932	0.327	0.338	1
Abhd17b	0.000117144	-0.0123014	0.275	0.288	1
Ubp1	0.000118354	-0.0255253	0.189	0.209	1
Ubc	0.000118404	-0.0273453	0.193	0.21	1
Rbm27	0.000118714	-0.0134265	0.245	0.257	1
Polb	0.000120435	-0.0174196	0.222	0.236	1
Ccnd1	0.000120473	-0.0603635	0.116	0.155	1
Tfeb	0.000120907	-0.0193046	0.213	0.231	1
Rbm10	0.000121945	-0.0313742	0.173	0.197	1
Arpc2	0.000122182	-0.0219789	0.2	0.219	1
Serbp1	0.000122449	-0.0108574	0.254	0.265	1
Sept7	0.000124081	-0.0210669	0.205	0.223	1
Akap8l	0.00012465	-0.00513651	0.346	0.364	1
Oip5os1	0.000126213	0.000246481	0.458	0.478	1
Cmtm8	0.000126868	-0.0425887	0.147	0.178	1
Lrrfip1	0.000128542	-0.0128406	0.24	0.258	1
Ppme1	0.000129606	-0.0264664	0.188	0.209	1
Trrap	0.000129669	-0.0329956	0.167	0.193	1
B3glct	0.000129866	-0.0482914	0.139	0.168	1
Gm26749	0.000130177	-0.0284161	0.185	0.203	1
Gnai1	0.000130259	-0.0376681	0.16	0.187	1
Fam120c	0.000130278	-0.0305952	0.183	0.202	1
Nfkb1	0.000130521	-0.0213546	0.208	0.222	1
Slc25a27	0.000130925	-0.0361375	0.16	0.187	1
Aff2	0.000132567	-0.0365402	0.174	0.195	1
Ago4	0.000133781	-0.0495169	0.131	0.167	1
Snd1	0.000135842	-0.00892936	0.271	0.285	1
Cmtm4	0.000137105	-0.02424	0.191	0.215	1
Cyfip1	0.000137715	-0.023874	0.191	0.214	1
Kcnj10	0.000138955	-0.00675802	0.342	0.352	1
Yme1l1	0.000139537	-0.0108941	0.25	0.261	1
Rin3	0.000139815	-0.0620573	0.109	0.152	1
Kansl3	0.000140242	-0.00579202	0.312	0.327	1
Tnrc18	0.000140399	-0.00900633	0.297	0.308	1
Phactr4	0.000140794	-0.00537901	0.339	0.354	1
Upf3b	0.000141623	-0.00872575	0.273	0.287	1
Marf1	0.000141732	-0.0273328	0.183	0.204	1
Ndufa6	0.000141996	-0.0267366	0.184	0.205	1
Galnt1	0.000144188	-0.0277991	0.182	0.205	1
Kctd9	0.000145088	-0.0291006	0.177	0.2	1
Mapkapk2	0.000145404	-0.0337732	0.167	0.19	1
Cpsf7	0.00014637	-0.0234372	0.191	0.213	1
Ankrd13c	0.000146937	-0.0135372	0.237	0.252	1
Hnrnpm	0.000147038	-0.00350219	0.367	0.377	1
Hp1bp3	0.000153123	-0.0217482	0.198	0.216	1
Pex14	0.000153645	-0.0191883	0.21	0.228	1
Txndc11	0.000155329	-0.0179861	0.218	0.231	1
Lekr1	0.000155772	-0.0257707	0.195	0.216	1
Klhl7	0.000156894	-0.0313398	0.172	0.196	1
Oga	0.000157115	-0.00581853	0.31	0.318	1
Zfp36l1	0.000157816	-0.020523	0.275	0.285	1
Sigmar1	0.000158014	-0.020836	0.203	0.218	1
Styx	0.000158928	-0.0261652	0.186	0.207	1
Akap8	0.00016074	-0.019375	0.209	0.221	1
Btg2	0.000164059	-0.032899	0.178	0.194	1
Ocrl	0.000164813	-0.0282895	0.18	0.202	1
Fbxo4	0.000165776	-0.0499513	0.131	0.164	1
Vkorc1l1	0.000166205	-0.0300541	0.178	0.197	1
Tial1	0.000167115	-0.0122841	0.237	0.251	1
Gramd3	0.000167421	-0.0100502	0.279	0.293	1
Rtf1	0.000167425	-0.028584	0.176	0.2	1
Cox7b	0.000167849	-0.00397659	0.37	0.384	1
Mia2	0.000167886	-0.00621437	0.329	0.344	1
Snapc3	0.000170923	-0.00645292	0.285	0.298	1
Slc10a7	0.000172305	-0.0258726	0.188	0.209	1
Mgll	0.000177102	-0.00140682	0.575	0.598	1
Ddhd2	0.000177658	-0.0132437	0.241	0.252	1
Cog4	0.000178943	-0.025045	0.187	0.207	1
Msantd2	0.000179836	-0.0357642	0.158	0.184	1
Dctn4	0.000180513	-0.0197023	0.207	0.223	1
Galk2	0.000182281	-0.0422926	0.146	0.174	1
Tspan12	0.000182607	-0.0513908	0.127	0.162	1
Uimc1	0.00018299	-0.0181158	0.209	0.229	1
Sp4	0.000183248	-0.0352893	0.16	0.188	1
Ostf1	0.000187133	-0.0145002	0.228	0.243	1
Arhgap26	0.000190834	-0.0304952	0.172	0.199	1
E130102H24Rik	0.000192213	-0.0202802	0.202	0.22	1
Trmt2b	0.00019254	-0.0240835	0.192	0.211	1
Ap1b1	0.00019271	-0.0317188	0.166	0.19	1
Atp6v1b2	0.000192809	-0.0314705	0.17	0.191	1
Nfe2l2	0.00019331	-0.00500492	0.363	0.37	1
Tbl1x	0.000195206	-0.00614462	0.352	0.363	1
Hdac4	0.000195807	-0.0371565	0.155	0.18	1
Fam184a	0.000196541	-0.024932	0.19	0.21	1
Cisd2	0.000197183	-0.00794642	0.266	0.283	1
Grk3	0.00019725	-0.0198428	0.2	0.222	1
Tnpo3	0.000199361	-0.00609428	0.293	0.304	1
2210408F21Rik	0.000200031	-0.00831509	0.341	0.353	1
Atr	0.000200195	-0.040607	0.149	0.176	1
Orc4	0.00020053	-0.0106196	0.244	0.256	1
Slc44a1	0.000201554	-0.0200207	0.203	0.222	1
Zc3h7a	0.00020295	-0.00998845	0.25	0.262	1
Rabl6	0.000203999	-0.0181619	0.207	0.225	1
Smarcc1	0.000206186	-0.0211283	0.198	0.216	1
Usp48	0.00020719	-0.0170369	0.215	0.226	1
Syn3	0.000208309	-0.00373657	0.443	0.464	1
Prkacb	0.000212118	-0.0355103	0.158	0.183	1
Map2k6	0.000212879	-0.015209	0.239	0.25	1
Slc43a2	0.000213049	-0.00636877	0.373	0.383	1
Dcun1d5	0.000213996	-0.0232463	0.188	0.208	1
Ube2d3	0.000215037	-0.00302117	0.359	0.369	1
Megf9	0.000216744	-0.0512736	0.127	0.161	1
Crebzf	0.000217862	-0.00888219	0.246	0.261	1
Ube2n	0.000220612	-0.0213061	0.197	0.214	1
Cwf19l2	0.000221109	-0.00641132	0.297	0.307	1
Nprl3	0.000221392	-0.032501	0.161	0.188	1
Zfp445	0.000225738	-0.0151989	0.221	0.233	1
Hadh	0.000225976	-0.0507145	0.126	0.16	1
Pdpk1	0.000226103	-0.00727612	0.27	0.275	1
Dcun1d2	0.000227542	-0.0299292	0.169	0.193	1
Cnnm1	0.000228029	-0.00825445	0.28	0.295	1
Lsm14a	0.000228048	-0.0223112	0.192	0.211	1
Cfdp1	0.000230404	-0.0162685	0.216	0.232	1
Nfx1	0.000232675	-0.00356808	0.326	0.341	1
Ino80d	0.000232898	-0.00739507	0.28	0.29	1
Pacs1	0.00023378	-0.020798	0.21	0.228	1
Pdha1	0.000234147	-0.0425034	0.142	0.17	1
Slc23a2	0.000234347	-0.03223	0.165	0.187	1
Scyl2	0.000234632	-0.0284117	0.172	0.196	1
Baz2a	0.000235415	-0.0216045	0.191	0.213	1
Sash1	0.000237203	-0.0153486	0.225	0.238	1
Fbxw7	0.000237213	-0.0145404	0.222	0.24	1
Vps36	0.000239079	-0.0537889	0.12	0.155	1
Prkaa2	0.000241099	-0.00305442	0.388	0.393	1
Safb2	0.000241198	-0.0202171	0.194	0.214	1
Stx6	0.000241529	-0.0232257	0.189	0.209	1
Hibch	0.00024252	-0.0351671	0.158	0.182	1
Phlpp1	0.000242929	-0.00530264	0.371	0.38	1
Pnpla8	0.000243034	-0.00972354	0.249	0.262	1
Dazap1	0.000243581	-0.00586039	0.265	0.279	1
Spaca6	0.000244693	-0.00886348	0.254	0.268	1
Ptcd3	0.000246301	-0.0185784	0.202	0.219	1
Clint1	0.000247185	-0.00220705	0.398	0.415	1
Tpd52	0.000248194	-0.0153604	0.216	0.229	1
Hoxb5os	0.000248705	0.00086588	0.469	0.479	1
Nsd2	0.000249331	-0.017926	0.211	0.227	1
Bckdha	0.00025399	-0.016784	0.215	0.23	1
Gm5860	0.000255422	-0.0907511	0.066	0.125	1
Nfix	0.000256238	-0.0144059	0.222	0.232	1
Htt	0.000259136	-0.0225252	0.19	0.208	1
Gfod1	0.000259172	-0.0638217	0.105	0.144	1
Mdm2	0.000262164	-0.00652775	0.31	0.331	1
Usp37	0.000262464	-0.0197012	0.202	0.219	1
Atp11c	0.000262738	-0.0159862	0.23	0.241	1
Rab22a	0.0002639	-0.00750219	0.255	0.268	1
Baz1b	0.000265931	-0.0212186	0.198	0.21	1
Pogz	0.000266257	-0.0108168	0.24	0.254	1
Ppp4r2	0.00026656	-0.00884244	0.253	0.263	1
Psmd11	0.000267271	-0.0125444	0.231	0.242	1
Kansl2	0.000270773	-0.0349772	0.154	0.181	1
Trio	0.000273133	-0.00199153	0.401	0.418	1
Gm10785	0.000273487	-0.0290054	0.175	0.194	1
Atg4d	0.000274257	-0.00889926	0.25	0.255	1
Ppp6r2	0.000274283	-0.0111889	0.235	0.252	1
Kdm3a	0.000275504	-0.0291429	0.171	0.193	1
Fam124a	0.000275571	-0.03582	0.152	0.182	1
Atxn7l1	0.000280876	-0.00562672	0.303	0.313	1
Prmt3	0.000281003	-0.0428041	0.138	0.169	1
Zfp106	0.000281668	-0.0125277	0.228	0.241	1
Med14	0.000282377	-0.014823	0.22	0.232	1
Adamts16	0.000284506	-0.0235764	0.204	0.221	1
Atp6v1e1	0.000290291	-0.0167188	0.209	0.226	1
Map7	0.000293499	-0.00126833	0.406	0.415	1
March3	0.000295434	-0.019434	0.216	0.235	1
Amy1	0.000295542	-0.0269542	0.177	0.2	1
Tmem165	0.00029706	-0.0266766	0.176	0.197	1
Mrpl42	0.000297878	-0.0253829	0.179	0.199	1
Mapkapk3	0.000301579	-0.018046	0.201	0.223	1
Bbx	0.000302899	-0.00556254	0.327	0.343	1
Xpo4	0.000303233	-0.0298814	0.166	0.191	1
Add1	0.00030683	-0.0119614	0.227	0.242	1
Tfap2a	0.000307639	-0.0137048	0.227	0.239	1
Hif1a	0.000308153	-0.0313249	0.164	0.186	1
Ccdc28b	0.000312312	-0.0408946	0.14	0.17	1
Zfp280c	0.000313506	-0.0141306	0.224	0.233	1
Dennd5a	0.000314781	-0.019381	0.204	0.217	1
Shprh	0.000317386	-0.0156807	0.214	0.229	1
Gm49066	0.000317596	-0.0359368	0.152	0.178	1
Tbl1xr1	0.000318331	-0.00665661	0.277	0.291	1
Rab1a	0.000318643	-0.0182043	0.202	0.218	1
Dixdc1	0.000318919	-0.0461883	0.131	0.162	1
Xpo6	0.000320814	-0.0212236	0.192	0.208	1
Cops3	0.000324728	-0.0274008	0.174	0.193	1
Kif13a	0.000324846	-0.0422113	0.143	0.167	1
Ddi2	0.000325507	-0.0169314	0.207	0.222	1
Akap1	0.000328296	-0.0370326	0.147	0.176	1
Fkbp15	0.000329762	-0.0222956	0.189	0.204	1
Abcc1	0.000331928	-0.0133436	0.22	0.235	1
Crybg3	0.000335023	-0.0443425	0.131	0.166	1
Chordc1	0.000335793	-0.0349965	0.151	0.179	1
Mlxip	0.000336639	-0.0532802	0.116	0.154	1
Sept6	0.000340747	-0.0520007	0.12	0.154	1
Clic4	0.000341305	-0.0191418	0.207	0.223	1
Sfi1	0.000345982	-0.0198072	0.198	0.211	1
Gm47167	0.000346183	-0.0174156	0.209	0.225	1
Nae1	0.00034796	-0.0280884	0.169	0.191	1
Vcp	0.000348235	-0.0257147	0.177	0.197	1
Zfp30	0.00034867	-0.03847	0.146	0.172	1
Aven	0.0003488	-0.0233875	0.191	0.209	1
Usf3	0.000349471	-0.0284289	0.168	0.192	1
Sntb2	0.000351362	-0.0173456	0.219	0.229	1
Sept1	0.000352493	-0.0433232	0.134	0.165	1
Lemd3	0.000354274	-0.0224107	0.184	0.206	1
Ptp4a2	0.000354656	-0.0327835	0.159	0.183	1
Gpbp1	0.000354738	-0.00495498	0.285	0.293	1
Prkar1a	0.000358775	-0.0285401	0.166	0.19	1
Phyhipl	0.000358842	-0.0497623	0.123	0.159	1
S100pbp	0.00036125	-0.00914356	0.244	0.257	1
Nceh1	0.00036209	-0.0405898	0.144	0.168	1
Cyb5rl	0.000363744	-0.0172109	0.205	0.222	1
Ndufa10	0.000363835	-0.0171419	0.203	0.217	1
Btaf1	0.00037104	-0.00388893	0.311	0.324	1
Oma1	0.000371457	-0.0397897	0.142	0.17	1
Fbxl3	0.000373247	-0.0188073	0.196	0.214	1
Spast	0.000380862	-0.0359832	0.148	0.176	1
Ncoa5	0.000384827	-0.0109628	0.23	0.241	1
Nudcd3	0.000387324	-0.0103644	0.233	0.244	1
Kdm5b	0.000387978	-0.0159675	0.208	0.224	1
Siah1a	0.000388381	-0.0407072	0.139	0.168	1
Acox1	0.000389531	-0.0200714	0.193	0.21	1
Mfsd4b1	0.000392798	-0.0329864	0.158	0.181	1
Slc27a1	0.000393645	-0.0164156	0.202	0.219	1
Numa1	0.00039904	-0.0108882	0.228	0.24	1
Hoxb3os	0.000399767	-0.0390541	0.144	0.17	1
Ngly1	0.000400074	-0.0248932	0.177	0.196	1
Ppp6c	0.000402116	-0.017485	0.203	0.218	1
Slf2	0.000408757	-0.0221669	0.187	0.205	1
Orc3	0.000408802	-0.00644855	0.263	0.269	1
Gcc2	0.000409037	-0.00540316	0.281	0.29	1
Commd1	0.000411128	-0.0190693	0.2	0.218	1
Adam10	0.000411629	-0.0233041	0.183	0.201	1
Stau1	0.000412023	-0.0250215	0.175	0.195	1
Zadh2	0.000413868	-0.0223339	0.184	0.201	1
Ddx3x	0.000415179	-0.0146741	0.212	0.227	1
Gm12576	0.000415498	-0.0259643	0.171	0.194	1
Dmd	0.00041968	-0.0148099	0.225	0.234	1
Psmd1	0.000420352	-0.0117426	0.231	0.241	1
Ndrg3	0.000439366	-0.0131097	0.219	0.234	1
Glt8d1	0.000439431	-0.025263	0.175	0.194	1
Rilpl1	0.000440317	-0.0415169	0.134	0.166	1
Vezt	0.000441791	-0.0247886	0.177	0.196	1
Gm31224	0.000442937	-0.0184414	0.198	0.215	1
Gpatch8	0.00044461	0.00899085	0.559	0.569	1
Eif4h	0.000453892	-0.0290456	0.162	0.185	1
2610507B11Rik	0.00045666	-0.00861569	0.24	0.251	1
Map3k7	0.000457862	-0.0209893	0.186	0.203	1
Pcyt2	0.00045889	-0.000667791	0.393	0.404	1
Usp4	0.000459331	-0.0341552	0.147	0.177	1
Agps	0.000460924	-0.0152429	0.207	0.224	1
Ppp2r2d	0.000464807	-0.0208398	0.184	0.205	1
Stx7	0.000465421	-0.00212118	0.327	0.337	1
Dcaf17	0.000467112	-0.0103559	0.228	0.242	1
Ints8	0.000468347	-0.0207803	0.186	0.204	1
Knop1	0.000469915	-0.0124847	0.219	0.231	1
Mcf2l	0.000472252	-0.0425742	0.132	0.163	1
Abi2	0.000472595	-0.0313964	0.161	0.182	1
Arf4	0.000472753	-0.0232858	0.181	0.198	1
Cryzl1	0.000474206	-0.030154	0.163	0.182	1
Fth1	0.000474262	-0.00661078	0.34	0.339	1
Cflar	0.000474369	-0.013931	0.212	0.225	1
March8	0.000476241	-0.0110415	0.228	0.241	1
Cox6a1	0.000476625	-0.0195053	0.192	0.207	1
Ccdc50	0.000479361	-0.00896497	0.241	0.249	1
Dicer1	0.000479836	-0.0178043	0.195	0.213	1
Tmem241	0.000480967	-0.0313615	0.158	0.182	1
Chic2	0.000484722	-0.0315516	0.155	0.181	1
Sdc2	0.000486699	-0.0536458	0.116	0.149	1
Cyhr1	0.000487261	-0.0157015	0.205	0.216	1
Snrnp70	0.000491734	0.00632764	0.518	0.526	1
Lncppara	0.000494961	-0.0103177	0.228	0.239	1
Gm15614	0.000495863	-0.018615	0.195	0.214	1
Ccdc12	0.000496074	-0.015022	0.206	0.22	1
Cacul1	0.000496431	-0.022364	0.181	0.2	1
Zhx2	0.000502774	-0.0150099	0.211	0.225	1
Tsg101	0.000507689	-0.033465	0.152	0.176	1
Zfp672	0.000517424	-0.0252179	0.172	0.192	1
Gatad2b	0.000517874	-0.00258862	0.325	0.334	1
Lars	0.000519941	-0.031697	0.159	0.178	1
Nhs	0.000520442	-0.0439387	0.143	0.164	1
Aldh1l1	0.000522008	-0.000335446	0.374	0.378	1
Zmynd12	0.000527218	-0.0443792	0.128	0.16	1
Ric1	0.000527591	-0.013753	0.211	0.222	1
Upf2	0.000528693	-0.00246313	0.313	0.321	1
Xpa	0.000529076	-0.0361042	0.145	0.172	1
Ldlrad3	0.000529405	-0.0399658	0.141	0.167	1
Prkcz	0.000530505	-0.0149911	0.209	0.218	1
Riok3	0.000535067	-0.00341274	0.278	0.286	1
Terf1	0.000535637	-0.0278174	0.166	0.187	1
Foxk2	0.000543506	-0.017207	0.195	0.212	1
Tmem51	0.000548738	-0.0343201	0.15	0.175	1
Safb	0.000550458	-0.00384406	0.267	0.275	1
Klhl32	0.000551395	-0.0324585	0.152	0.18	1
Ccdc88a	0.000554237	-0.0152191	0.212	0.226	1
Ifrd1	0.000554416	-0.0151283	0.208	0.219	1
Tm9sf2	0.000557034	-0.0194434	0.188	0.205	1
Cecr2	0.000560237	-0.0571222	0.105	0.144	1
Pex7	0.000563472	-0.0103449	0.226	0.238	1
Ppp1r12a	0.000564995	0.00593122	0.497	0.513	1
Uqcrq	0.000568627	-0.0283098	0.164	0.184	1
Snhg20	0.000575077	-0.00292546	0.286	0.297	1
Psmc6	0.000578445	-0.011751	0.216	0.226	1
Hs2st1	0.000578863	-0.0194417	0.194	0.213	1
Fry	0.000582605	-0.0219688	0.187	0.206	1
Metap2	0.00058324	-0.0255991	0.17	0.189	1
Nbr1	0.000587206	-0.017768	0.193	0.209	1
Washc4	0.000590695	-0.0261309	0.168	0.189	1
Clk1	0.000590833	0.00179159	0.402	0.412	1
Ldhb	0.000590876	0.0181139	0.703	0.715	1
Nme7	0.000590877	0.0115184	0.607	0.599	1
Zfp407	0.000595071	-0.00271664	0.378	0.39	1
Gm13110	0.000597387	-0.0542855	0.11	0.147	1
Adipor2	0.000606105	-0.0134567	0.212	0.225	1
Tmem179b	0.000607022	-0.0162764	0.194	0.212	1
Stx5a	0.00060918	-0.0190887	0.189	0.205	1
Nvl	0.000610655	-0.0214358	0.181	0.201	1
Appbp2	0.000611863	-0.0205722	0.186	0.201	1
Nipal3	0.000613547	-0.0305531	0.157	0.179	1
Adam22	0.000621775	-0.0182273	0.198	0.214	1
Nuak2	0.000622714	-0.0567171	0.113	0.143	1
F11r	0.000624411	-0.0183289	0.192	0.208	1
Ctdspl2	0.000625313	-0.00535107	0.264	0.269	1
Dnmbp	0.000625564	-0.0185302	0.189	0.207	1
Ddx10	0.000631522	-0.0226317	0.18	0.196	1
Smim14	0.000631671	-0.00802522	0.239	0.25	1
Slc25a4	0.000632607	-0.0319668	0.152	0.177	1
Vti1b	0.000640831	-0.0147141	0.206	0.218	1
Lmbrd1	0.000642013	-0.013127	0.21	0.223	1
Ap1s3	0.000642164	-0.00949018	0.241	0.251	1
Cdkl3	0.000643413	-0.0350163	0.146	0.172	1
Rnf123	0.000651405	-0.0277499	0.162	0.183	1
Snw1	0.000653905	-0.0165576	0.195	0.214	1
Zdhhc1	0.000658786	-0.00171315	0.292	0.297	1
Wac	0.000659096	0.00340927	0.443	0.458	1
Brd7	0.000661492	-0.0262589	0.164	0.186	1
Hoxb3	0.000668381	0.000581023	0.393	0.411	1
Glis2	0.000671355	-0.00705374	0.241	0.249	1
Bmt2	0.000675361	-0.0239851	0.176	0.192	1
Cdc42	0.000678481	-0.00478851	0.268	0.277	1
Slc25a23	0.000679754	-0.00922059	0.23	0.242	1
Zcchc4	0.000680539	-0.0348907	0.143	0.172	1
Rab11a	0.000681758	-0.0392808	0.134	0.164	1
Fam110b	0.000684313	-0.0295913	0.159	0.183	1
Coq9	0.000686828	-0.0145055	0.199	0.216	1
Cask	0.000690863	-0.00346294	0.29	0.3	1
Appl1	0.000696818	-0.0230001	0.176	0.193	1
Gtf2ird1	0.000699133	-0.00384683	0.268	0.28	1
Gm28375	0.000701374	-0.0217172	0.184	0.201	1
Ptprf	0.000701908	-0.00021756	0.345	0.354	1
Tom1	0.000702066	-0.027596	0.165	0.183	1
Znrf2	0.000704326	-0.0269137	0.168	0.184	1
Thada	0.000705145	-0.00930437	0.235	0.244	1
Bag4	0.000706569	-0.024049	0.172	0.192	1
Gpr107	0.000707663	-0.0277371	0.162	0.182	1
Cdk7	0.000711616	-0.0269956	0.163	0.185	1
Map3k3	0.000719407	-0.00515615	0.266	0.272	1
Rsbn1l	0.000728622	-0.00164157	0.307	0.319	1
Rsbn1	0.000729322	-0.00831346	0.233	0.241	1
Selenot	0.000729956	-0.015798	0.197	0.211	1
Entpd5	0.000731895	-0.0232275	0.175	0.19	1
Gpc3	0.000731984	-0.0618912	0.104	0.136	1
Nup153	0.000735739	-0.0270838	0.16	0.184	1
Lpcat3	0.000739436	-0.0195085	0.188	0.203	1
Hadhb	0.000739505	-0.0183183	0.187	0.205	1
Snx6	0.000743951	-0.0166682	0.193	0.209	1
Ctif	0.000744446	-0.00167277	0.314	0.319	1
Srsf3	0.00074482	-0.00467618	0.254	0.258	1
Tox4	0.000744831	-0.0355481	0.144	0.168	1
Ext2	0.000746873	-0.0272973	0.165	0.181	1
Chp1	0.000748026	-0.0155551	0.2	0.215	1
Copb1	0.000748808	-0.0306983	0.154	0.176	1
Gm31763	0.000749655	-0.0270487	0.168	0.187	1
Efr3a	0.000752287	-0.0109228	0.22	0.232	1
BC034090	0.00075262	0.000163649	0.347	0.357	1
Akap17b	0.000759	-0.0572424	0.106	0.14	1
Pygl	0.000759746	-0.0364926	0.143	0.166	1
Cyld	0.000764348	-0.0287854	0.16	0.18	1
Cebpz	0.000765059	-0.0249853	0.168	0.188	1
Zc3h13	0.000765246	-0.00643637	0.241	0.256	1
Ahctf1	0.000766643	-0.0160406	0.195	0.211	1
Dhx36	0.000768398	-0.000101693	0.303	0.314	1
Abat	0.000773251	-0.0296818	0.156	0.181	1
Sarnp	0.000775403	-0.00404406	0.257	0.265	1
Trpc4ap	0.000776248	-0.0230794	0.173	0.19	1
Tomm70a	0.000786845	-0.0321434	0.149	0.174	1
Klf9	0.00078994	-0.00492616	0.289	0.303	1
Efl1	0.000796678	-0.0296836	0.154	0.179	1
Pfdn1	0.000801538	-0.0227475	0.176	0.194	1
Actr2	0.000803126	-0.0188797	0.183	0.204	1
Ccz1	0.000804593	-0.0196778	0.185	0.199	1
Golga5	0.000805413	-0.0179778	0.188	0.207	1
Vcl	0.000805463	-0.0409343	0.131	0.16	1
Zcchc7	0.000810719	0.0186737	0.679	0.684	1
Fam20b	0.000811958	-0.00442569	0.262	0.266	1
Senp5	0.000819262	-0.0134608	0.203	0.221	1
Acbd6	0.000822413	-0.0200127	0.188	0.2	1
Slc1a5	0.000822757	0.000591492	0.38	0.389	1
Mtm1	0.000825293	-0.0311891	0.15	0.175	1
Xpr1	0.000829685	-0.00129532	0.311	0.321	1
Tcerg1	0.000830853	-0.020602	0.184	0.196	1
Sp3	0.000859214	-0.0194159	0.183	0.201	1
Dcaf11	0.000862638	-0.0235985	0.169	0.189	1
Zfp871	0.000866505	-0.017546	0.189	0.204	1
Tm9sf3	0.000867602	-0.0173984	0.188	0.205	1
Wars2	0.000870417	-0.0297374	0.158	0.178	1
Ubn1	0.000874787	-0.0249872	0.17	0.184	1
Rlim	0.000876025	-0.0220133	0.173	0.193	1
Stt3b	0.000877598	-0.0298034	0.154	0.176	1
Atf1	0.000883962	-0.0177547	0.187	0.204	1
Wdr82	0.000887791	-0.0276805	0.158	0.18	1
Eps15	0.00088949	-0.0187411	0.184	0.204	1
Dhrs11	0.000890304	-0.0273407	0.161	0.18	1
Tank	0.000890701	-0.0280275	0.159	0.18	1
Ube2v2	0.000891611	-0.0231597	0.174	0.189	1
Yy1	0.000895256	-0.0229551	0.17	0.19	1
Hoxa3	0.000902053	-0.0208113	0.18	0.195	1
Zfp160	0.000904723	-0.0132115	0.207	0.216	1
Zfp318	0.00090974	-0.0321253	0.147	0.172	1
Cyth3	0.000915967	-0.0128245	0.21	0.223	1
Ikbkb	0.000925549	-0.0311304	0.149	0.173	1
Phf8	0.000927114	-0.0231642	0.169	0.19	1
Ssbp3	0.000927974	-0.00216688	0.283	0.287	1
Taz	0.000932866	-0.0231745	0.169	0.189	1
Rcor3	0.000939697	-0.00802519	0.227	0.239	1
Peak1	0.00094036	-0.0243243	0.171	0.19	1
Zfp62	0.000945484	-0.0237562	0.165	0.188	1
Ncl	0.000946244	-0.030505	0.152	0.173	1
Frmd4a	0.000947147	-0.0961913	0.051	0.11	1
Sfpq	0.000954686	0.00238301	0.377	0.386	1
Slc35a3	0.000958655	-0.0368107	0.137	0.163	1
Pantr2	0.000960198	-0.00651682	0.238	0.247	1
Brwd3	0.000965043	-0.0355023	0.14	0.166	1
Esr1	0.00096549	0.0276223	0.795	0.805	1
Ssb	0.000966077	-0.0270557	0.159	0.179	1
E130307A14Rik	0.000974719	-0.0143167	0.207	0.218	1
Cd9	0.000998057	-0.010475	0.229	0.231	1
Vps37a	0.00101696	-0.0154282	0.191	0.208	1
Washc2	0.0010206	-0.0233571	0.167	0.187	1
Pcnp	0.00102106	-0.022783	0.17	0.187	1
Xkr6	0.00102155	-0.0243464	0.17	0.189	1
Ublcp1	0.00102889	-0.0294973	0.15	0.175	1
Ppig	0.00103173	-0.00123431	0.292	0.302	1
Akr1a1	0.0010324	-0.0252815	0.165	0.184	1
Cdadc1	0.0010347	-0.032146	0.145	0.17	1
Plpp3	0.00104813	-0.0426512	0.126	0.155	1
Gak	0.00104991	-0.018507	0.18	0.198	1
Gm41804	0.00105174	-0.0445649	0.123	0.152	1
Gm15563	0.00105391	-0.00516409	0.256	0.266	1
Lysmd4	0.00105542	-0.0294496	0.154	0.174	1
Cul5	0.0010637	-0.0101239	0.221	0.228	1
Mycbpap	0.00106909	-0.0392131	0.13	0.159	1
Parp6	0.00107071	-0.0239673	0.166	0.185	1
Cd46	0.00107509	-0.0330647	0.146	0.168	1
Fgfr2	0.00107618	0.0275629	0.786	0.794	1
Acadm	0.00108075	-0.0208725	0.174	0.193	1
Ncoa4	0.00108402	-0.0399677	0.127	0.158	1
Anapc5	0.00108754	-0.0204518	0.175	0.192	1
Rnf146	0.00109351	-0.0262629	0.157	0.18	1
5930430L01Rik	0.00110849	-0.0229877	0.168	0.187	1
Atp1a1	0.00111327	0.0540833	0.986	0.987	1
Zfp385b	0.00111372	-0.0232208	0.172	0.189	1
Golga1	0.00111807	-0.0100336	0.214	0.224	1
Azin1	0.00111919	-0.00962513	0.221	0.233	1
Rbm28	0.00112957	-0.0181813	0.184	0.197	1
Caap1	0.00113369	-0.00934156	0.218	0.229	1
Dzip3	0.00113969	-0.0162006	0.189	0.205	1
AA986860	0.00114062	-0.0263763	0.161	0.181	1
Vta1	0.00114998	-0.0273287	0.159	0.177	1
Klhl2	0.00115146	-0.0264851	0.16	0.18	1
Brd8	0.00115151	-0.0026884	0.256	0.261	1
Pdcd10	0.00115591	-0.0259617	0.159	0.18	1
Tbck	0.00116531	-0.00242824	0.271	0.282	1
Fam193b	0.00116891	-0.0107775	0.207	0.219	1
Cbx1	0.00117561	-0.0069289	0.231	0.237	1
Zc3h15	0.00117719	-0.0134386	0.198	0.212	1
Dhx9	0.00118631	-0.0392049	0.128	0.157	1
Catspere2	0.00119518	-0.0268343	0.158	0.18	1
Mettl9	0.00119535	-0.0105575	0.213	0.224	1
Fzd4	0.00120494	-0.0177229	0.185	0.199	1
Clk2	0.00120871	-0.0249155	0.161	0.18	1
Eaf2	0.00121332	-0.0223362	0.172	0.189	1
Pstk	0.00122118	-0.0291688	0.15	0.172	1
Sin3a	0.00123385	-0.0288514	0.151	0.174	1
Dcaf10	0.0012419	-0.016812	0.19	0.203	1
Sfmbt1	0.00124324	-0.0194512	0.183	0.197	1
Arcn1	0.0012531	-0.0288869	0.152	0.173	1
Atp6v0d1	0.00125806	-0.0157525	0.187	0.203	1
Slc39a14	0.00126151	-0.0384078	0.13	0.157	1
Smad6	0.00126194	-0.0147251	0.196	0.21	1
Pgap2	0.00126491	-0.00943362	0.218	0.228	1
Cul2	0.00126502	-0.0292221	0.152	0.172	1
Rragd	0.00127206	-0.0205421	0.171	0.191	1
Snrk	0.00127901	-0.0347206	0.136	0.163	1
Anapc1	0.00129831	-0.0160187	0.189	0.201	1
2010315B03Rik	0.0012989	-0.00971607	0.211	0.223	1
Prom1	0.00130062	-0.000761683	0.311	0.314	1
Sucla2	0.00130335	-0.0041005	0.245	0.249	1
Pfas	0.00130508	-0.0253381	0.16	0.178	1
Atp8b1	0.00130706	-0.00969294	0.218	0.228	1
Adss	0.00131591	-0.0326668	0.142	0.166	1
Tspan9	0.00132983	0.00555417	0.456	0.46	1
Rab7	0.00133659	-0.019698	0.173	0.192	1
Itgb1	0.00134393	-0.0142793	0.193	0.208	1
Cxxc5	0.00134642	-0.0124319	0.202	0.211	1
Arid4a	0.00134999	-0.0110383	0.205	0.22	1
Specc1l	0.00135999	-0.00564913	0.236	0.242	1
Sgpl1	0.00136283	-0.03628	0.132	0.16	1
Edem3	0.00136288	-0.016079	0.185	0.201	1
Usp7	0.00136965	-0.0118469	0.197	0.213	1
Asah2	0.00137264	-0.0386465	0.127	0.157	1
Got1	0.00137469	-0.0013001	0.272	0.286	1
Esrra	0.00138532	-0.000793121	0.269	0.276	1
Iars2	0.00138713	-0.0208433	0.174	0.187	1
Ccser2	0.00138868	-0.00813844	0.219	0.228	1
Grk4	0.00139562	-0.0316059	0.146	0.169	1
Fam107a	0.00139704	-0.00077783	0.304	0.314	1
Myo1c	0.00140019	-0.0152078	0.191	0.203	1
Kpna1	0.00140155	-0.0254413	0.158	0.179	1
Avl9	0.00140353	-0.0193458	0.176	0.193	1
Slc38a2	0.00140526	-0.00121107	0.296	0.308	1
Bfar	0.00140792	-0.0227285	0.164	0.184	1
Faf2	0.00142573	-0.00869188	0.215	0.224	1
Lats1	0.00142587	-0.0140718	0.194	0.206	1
Gmcl1	0.00143562	-0.015104	0.189	0.204	1
Rbks	0.00144034	-0.0228038	0.164	0.185	1
Cdip1	0.00144668	0.000755003	0.308	0.317	1
March2	0.0014474	-0.00992622	0.213	0.223	1
Cstf3	0.00145394	0.00113882	0.34	0.34	1
Ctnnd1	0.00145909	0.00185994	0.343	0.346	1
Tm9sf4	0.0014613	-0.0193361	0.171	0.192	1
Rapgef6	0.00148853	-0.00748405	0.224	0.239	1
Fbxo44	0.00149094	-0.0251653	0.159	0.176	1
2610020C07Rik	0.00149445	-0.0144511	0.192	0.208	1
Trappc6b	0.00150967	-0.0216932	0.165	0.186	1
Grip1	0.00153247	0.13928	0.172	0.113	1
Dpy19l4	0.00153488	-0.0237827	0.163	0.181	1
Usp54	0.00154272	-0.0348274	0.135	0.16	1
Cdc40	0.00154327	-0.0284526	0.151	0.17	1
1700021F05Rik	0.00154482	-0.0312861	0.142	0.165	1
Zfp91	0.00155496	-0.0243556	0.156	0.18	1
Rnf185	0.00155613	-0.0155641	0.186	0.201	1
P2ry14	0.00156668	-0.00920427	0.232	0.248	1
Dis3l2	0.00157757	0.00303409	0.413	0.425	1
Ppm1a	0.00157838	-0.0182006	0.175	0.193	1
Slc39a13	0.00158233	-0.0213003	0.168	0.184	1
Gpi1	0.0015866	-0.0180764	0.18	0.191	1
Sumo2	0.00158863	-0.0130533	0.199	0.206	1
Ascc3	0.0015892	0.00631344	0.467	0.479	1
Ampd3	0.00159075	-0.00287742	0.246	0.253	1
Rmnd5a	0.00160794	-0.0178648	0.179	0.195	1
Tmed2	0.00161663	-0.0171246	0.175	0.196	1
Hoxd8	0.00161973	0.00107428	0.358	0.358	1
Fam91a1	0.00163322	-0.0261964	0.153	0.174	1
4632427E13Rik	0.00163471	0.00425621	0.393	0.395	1
Dtnbp1	0.00163683	-0.0195801	0.172	0.19	1
Optn	0.00163803	-0.0266455	0.154	0.173	1
Nedd9	0.0016594	0.00298438	0.446	0.461	1
Prpf40b	0.0016618	-0.0228644	0.162	0.18	1
Plscr2	0.00166251	-0.0176505	0.182	0.194	1
Rb1	0.00166525	0.0139952	0.571	0.579	1
Rbm4b	0.00167718	-0.00506328	0.237	0.243	1
Secisbp2	0.00168457	-0.0123937	0.196	0.206	1
Dnajc19	0.00169012	-0.00975319	0.21	0.217	1
Ints6	0.001694	-0.00505903	0.245	0.257	1
Serf2	0.00169969	-0.00264538	0.246	0.252	1
Cpt1b	0.00171065	-0.0441276	0.116	0.145	1
Kyat3	0.00171515	-0.0381456	0.127	0.154	1
Cdh1	0.00171701	0.0123733	0.576	0.592	1
Atp5g2	0.00172112	-0.0153249	0.183	0.197	1
Gm16093	0.00172886	-0.0436406	0.114	0.147	1
Farp2	0.00172917	-0.013814	0.193	0.204	1
Uqcrc1	0.00174451	-0.0116711	0.196	0.209	1
Atp6v0b	0.00174622	0.00725754	0.448	0.457	1
Gm11536	0.00175426	-0.0150559	0.192	0.201	1
Abhd14b	0.0017609	-0.0320097	0.141	0.161	1
Paxbp1	0.0017633	0.00482245	0.393	0.394	1
Atp6v1c1	0.00176976	-0.0138019	0.188	0.203	1
Morc3	0.00177578	-0.0195484	0.172	0.188	1
Atl3	0.00178154	-0.0087293	0.213	0.222	1
Sun1	0.00178235	-0.0138969	0.184	0.203	1
Iws1	0.00178716	-0.0089009	0.211	0.223	1
Ube2i	0.00178973	-0.0189377	0.173	0.187	1
Gm671	0.00181296	-0.0287792	0.146	0.168	1
Mgat4b	0.0018141	-0.0201493	0.17	0.186	1
Ccs	0.00183201	-0.0214545	0.164	0.182	1
Rnf43	0.00184437	-0.0235398	0.163	0.178	1
Lars2	0.00185368	-0.0178946	0.176	0.19	1
Smap1	0.00185523	0.00113634	0.279	0.288	1
Mecr	0.00186138	-0.0290675	0.144	0.167	1
Thoc7	0.00186176	-0.0166606	0.179	0.192	1
Zfp949	0.00186391	-0.0364809	0.13	0.155	1
Mphosph8	0.00186718	-0.00636507	0.222	0.234	1
Tomm40	0.00187472	-0.0153345	0.183	0.199	1
Blnk	0.00187768	-0.000451531	0.3	0.307	1
Gspt1	0.00187983	-0.0231541	0.158	0.18	1
Mfsd4a	0.00188181	0.00676358	0.45	0.46	1
Fech	0.00188537	-0.0231941	0.161	0.178	1
Epcam	0.00188621	-0.0322625	0.139	0.161	1
Ibtk	0.00189963	-0.0344525	0.132	0.158	1
Kif21a	0.00191502	0.0022848	0.347	0.353	1
Slc25a21	0.00192941	0.146206	0.173	0.101	1
Atad3a	0.00196242	-0.0175795	0.176	0.188	1
Ldah	0.00196575	-0.00275883	0.244	0.252	1
Gm4258	0.00196608	-0.0298482	0.147	0.168	1
Zfp809	0.00196737	-0.0174077	0.175	0.191	1
Slain2	0.00196959	-0.013655	0.191	0.201	1
Bclaf3	0.00198045	-0.0274678	0.15	0.168	1
Ubap2	0.00198704	-0.0217851	0.163	0.181	1
Dhx57	0.001992	-0.0240813	0.157	0.176	1
Ufl1	0.00199376	-0.0260487	0.153	0.171	1
Ezh1	0.00201174	-0.00958167	0.203	0.214	1
Mob1b	0.00201562	-0.0157649	0.181	0.196	1
Naxd	0.00201957	-0.0202059	0.166	0.182	1
Camkmt	0.00202893	-0.001304	0.357	0.368	1
Gm27239	0.00203561	-0.0318277	0.139	0.161	1
Spata1	0.00203831	-0.031016	0.139	0.164	1
Fastkd1	0.00205258	-0.0199661	0.167	0.184	1
Heatr5a	0.00207662	-0.0257459	0.155	0.173	1
Dip2a	0.00209123	-0.0115038	0.194	0.208	1
Nmt1	0.00209409	-0.0275564	0.147	0.168	1
Slc22a5	0.00211034	-0.0342658	0.131	0.157	1
Nipa2	0.00212033	-0.026551	0.15	0.17	1
Alkbh1	0.00213735	-0.0135823	0.189	0.203	1
Hoxd4	0.00214336	0.00064062	0.262	0.263	1
Vps35l	0.00215229	-0.0237211	0.158	0.175	1
Gns	0.00217564	-0.0298805	0.139	0.164	1
Arpp19	0.00218539	-0.0207542	0.162	0.183	1
Rnpep	0.0022013	-0.0296181	0.14	0.165	1
Btrc	0.00223913	0.00296333	0.347	0.358	1
Zfp933	0.00224379	-0.0333105	0.131	0.158	1
Cep70	0.00225407	-0.0308126	0.135	0.163	1
Fam189a2	0.00226067	-0.0367423	0.124	0.153	1
Phrf1	0.00227181	-0.0248192	0.15	0.173	1
Ppp2r2a	0.00228155	-0.00356833	0.232	0.241	1
Zfp322a	0.0022898	-0.0145056	0.181	0.197	1
Sort1	0.0022911	-0.0228799	0.161	0.176	1
Azi2	0.00229617	-0.0131639	0.187	0.2	1
Ern1	0.00230213	-0.0413376	0.117	0.146	1
Slc25a51	0.00230941	-0.00756202	0.207	0.222	1
Nudt13	0.0023105	-0.0223077	0.161	0.177	1
Ccdc47	0.00231389	-0.0198728	0.163	0.183	1
Ranbp10	0.00231842	-0.00714141	0.213	0.221	1
Mrpl1	0.00231941	-0.0304594	0.138	0.162	1
Mmut	0.00232255	-0.0338895	0.132	0.155	1
2510002D24Rik	0.0023233	-0.0216152	0.159	0.177	1
Rrnad1	0.00234397	-0.0323148	0.132	0.159	1
Ndufb9	0.00234809	-0.0150497	0.18	0.194	1
Trim2	0.00235556	0.00432634	0.43	0.439	1
Lats2	0.00236859	-0.022106	0.157	0.176	1
Pip4k2c	0.00237727	-0.0359975	0.127	0.152	1
Bcr	0.00238407	-0.0173738	0.173	0.188	1
Pigu	0.00239162	-0.0233521	0.155	0.175	1
B130034C11Rik	0.00240019	-0.0313887	0.138	0.159	1
Synj1	0.00240758	-0.00218508	0.243	0.25	1
Tecpr1	0.00241221	-0.0396413	0.118	0.148	1
Snrnp48	0.0024151	-0.00498562	0.223	0.228	1
Nup98	0.00243743	-3.08232e-05	0.256	0.266	1
Trip4	0.00244009	-0.00518902	0.225	0.231	1
Rab5b	0.00247717	-0.00577725	0.216	0.226	1
2900026A02Rik	0.00248822	-0.0191463	0.167	0.183	1
Slc9a1	0.00248871	-0.0148891	0.182	0.193	1
Kif2a	0.00249035	-0.0344335	0.129	0.155	1
Snx2	0.0025216	-0.0111937	0.193	0.206	1
3830406C13Rik	0.00252223	-0.00943298	0.202	0.211	1
Ipo11	0.00252479	-0.024736	0.15	0.172	1
Dnajc24	0.00253575	-0.0269495	0.147	0.166	1
Atp6v1d	0.00254538	-0.0290398	0.138	0.163	1
Ankfy1	0.0025621	-0.0129816	0.186	0.199	1
Arglu1	0.00256966	0.00206767	0.286	0.287	1
Stpg1	0.00257004	-0.0413838	0.114	0.145	1
Fbxl12	0.00257342	-0.0146199	0.18	0.193	1
Mtmr1	0.00258682	-0.0144871	0.18	0.194	1
Canx	0.00260208	0.00165998	0.366	0.373	1
Pard3bos1	0.00260557	-0.00597863	0.225	0.232	1
Lrrfip2	0.00260629	0.00324709	0.306	0.308	1
Eif4g2	0.00260935	-0.00110645	0.241	0.246	1
D430042O09Rik	0.00261237	-0.00296485	0.237	0.242	1
Trappc12	0.002623	-0.0272591	0.145	0.165	1
Klc1	0.00263672	-0.00783714	0.206	0.215	1
Tmem59	0.00265947	-0.0105158	0.197	0.205	1
Gmeb2	0.00266661	-0.0295093	0.138	0.162	1
Atp5h	0.00267715	-0.0183925	0.17	0.182	1
Ube2f	0.00268379	-0.02198	0.157	0.175	1
Slc16a5	0.00270632	-0.0356535	0.128	0.15	1
Gtf3c1	0.00271355	0.00306585	0.298	0.308	1
Zc3h12c	0.00271796	-0.0401354	0.115	0.146	1
Hacd2	0.00272306	-0.0221814	0.159	0.176	1
Ubac1	0.00273064	-0.00870874	0.199	0.211	1
Spidr	0.00273139	-0.0335026	0.133	0.154	1
Kdm1a	0.00273888	-0.00827437	0.203	0.212	1
Gtf2h1	0.00274131	-0.0254351	0.146	0.169	1
Rab11fip3	0.00274277	-0.0200271	0.163	0.181	1
Arrdc1	0.00274667	-0.030427	0.136	0.16	1
Aebp2	0.00274685	-0.00120084	0.246	0.253	1
Hbs1l	0.00275077	-0.00769377	0.207	0.214	1
Cdk19	0.00276187	-0.0384065	0.124	0.146	1
Tmbim6	0.00277606	0.00297475	0.3	0.302	1
Pdk1	0.00278363	-0.000309618	0.274	0.278	1
Pcgf5	0.00278475	-0.0183263	0.173	0.184	1
Hnf1b	0.0027887	0.00559631	0.44	0.453	1
Arhgap17	0.00280376	-0.00994585	0.194	0.207	1
Bphl	0.00280411	-0.0333181	0.128	0.155	1
Atp5md	0.00280833	-0.0211554	0.158	0.175	1
Yeats2	0.00280881	-0.0211209	0.163	0.175	1
Usp15	0.00282695	0.00588925	0.381	0.378	1
Zfp236	0.00282766	-0.00817168	0.205	0.214	1
Rad23b	0.00283574	-0.0125052	0.185	0.199	1
Nlk	0.00283766	0.0116429	0.529	0.529	1
Nptn	0.00284844	0.00368807	0.34	0.344	1
Aatf	0.00285892	-0.00670291	0.212	0.225	1
Rfwd3	0.00286369	-0.0221793	0.16	0.175	1
Nmnat3	0.00287034	-0.0218161	0.16	0.175	1
Ccnh	0.0028887	-0.0187592	0.167	0.182	1
Emx1	0.00290883	0.0182086	0.634	0.632	1
Mfap3	0.00293406	-0.0280727	0.141	0.161	1
Dnajb4	0.00294767	-0.0265494	0.147	0.164	1
Afdn	0.00296281	0.01473	0.548	0.552	1
Trpm7	0.00297182	0.0665257	0.995	0.997	1
Fbxo30	0.00297905	-0.0439009	0.108	0.139	1
Ptpn12	0.00299372	-0.0256864	0.148	0.167	1
Heatr5b	0.00300757	-0.0219178	0.154	0.175	1
Stard7	0.00302365	-0.0160789	0.174	0.186	1
Mta3	0.00304355	-0.00679954	0.207	0.217	1
Ccnyl1	0.00306177	-0.0404345	0.115	0.143	1
1700081N11Rik	0.00308584	-0.0387319	0.118	0.145	1
Nploc4	0.00309391	-0.0195361	0.163	0.178	1
Dipk1a	0.00309494	-0.0361386	0.124	0.149	1
Xpo1	0.00309626	0.00286387	0.334	0.339	1
Rab28	0.00310092	-0.00374467	0.23	0.237	1
Hoxa7	0.00310555	-0.0167836	0.171	0.184	1
B4galt5	0.00310803	-0.0219166	0.156	0.173	1
Agfg1	0.00311521	-0.00703143	0.205	0.214	1
Pi4k2b	0.00313083	-0.0451933	0.106	0.137	1
B230206L02Rik	0.00313394	-0.0362654	0.125	0.148	1
Tab1	0.00314021	-0.0204497	0.157	0.176	1
Comt	0.00315543	-0.00709709	0.213	0.215	1
Pdzd8	0.00315925	-0.0256174	0.146	0.165	1
Ccdc186	0.00316386	-0.00867816	0.196	0.208	1
Tgs1	0.0031657	-0.0242973	0.149	0.168	1
Gmps	0.00316606	-0.0183915	0.167	0.18	1
Myl6	0.00317013	-0.0105467	0.19	0.201	1
Tmed10	0.00317658	-0.0228366	0.15	0.173	1
Hoxd3os1	0.00317852	0.0869244	0.514	0.478	1
Zfyve1	0.00318453	-0.0181508	0.166	0.182	1
Pip4p2	0.00320327	-0.00961458	0.197	0.21	1
Zfp787	0.00320797	-0.0117791	0.184	0.197	1
6030443J06Rik	0.0032141	-0.0263661	0.147	0.168	1
Ift81	0.00323182	-0.0230288	0.152	0.17	1
Tmem234	0.00324372	-0.00286277	0.226	0.231	1
Ubr4	0.00325203	-0.0199594	0.159	0.176	1
Rnf169	0.00325276	0.0110326	0.497	0.512	1
Dcun1d4	0.00327279	-0.0400106	0.117	0.143	1
Etf1	0.00327608	-0.0301005	0.137	0.156	1
Sord	0.00329091	-0.0267555	0.144	0.162	1
Uggt1	0.00331609	-0.0205108	0.157	0.174	1
Hmgb1	0.00332438	0.000570023	0.253	0.265	1
Glyr1	0.00332478	-0.0178722	0.164	0.182	1
Maml3	0.00332905	0.0253248	0.729	0.744	1
Ralbp1	0.00333857	-0.0101549	0.195	0.204	1
Dtnbos	0.00334485	-0.0246312	0.146	0.168	1
Fam234b	0.00338573	-0.0131442	0.179	0.192	1
Tmem38a	0.00338775	-0.0419255	0.109	0.14	1
Ammecr1l	0.00339193	-0.0136099	0.182	0.192	1
Tmem30a	0.00340298	-0.0161798	0.17	0.184	1
Scnn1a	0.00342461	0.0800981	0.482	0.446	1
Fam149b	0.00344035	-0.0194765	0.16	0.177	1
Rps24	0.00344156	-0.0223892	0.153	0.17	1
Vdac2	0.00345758	-0.00460359	0.214	0.22	1
Rhobtb2	0.00347536	-0.0435177	0.107	0.138	1
9030025P20Rik	0.00350779	-0.027569	0.138	0.161	1
2700097O09Rik	0.00350905	-0.0229699	0.153	0.168	1
Gm6277	0.0035211	-0.0316221	0.132	0.154	1
Samd9l	0.00352687	-7.62617e-05	0.247	0.251	1
Lamp1	0.00353431	-0.00931005	0.195	0.205	1
Ptges3	0.00353765	-0.0231911	0.151	0.168	1
Tasor2	0.00353895	-0.0151973	0.175	0.189	1
Ttll10	0.00353989	-0.0297246	0.135	0.156	1
Mlh3	0.00354179	-0.0349775	0.125	0.148	1
Secisbp2l	0.00354208	-0.0206029	0.158	0.173	1
Rnf138	0.0035438	-0.0290851	0.135	0.158	1
Tgfbrap1	0.00356149	-0.0351178	0.121	0.148	1
Plekha5	0.00356504	0.00126635	0.289	0.296	1
Osbpl10	0.00356882	-0.0302086	0.133	0.156	1
Rchy1	0.00357257	-0.00412491	0.213	0.223	1
Cnot7	0.00359095	-0.0123478	0.185	0.192	1
Axin1	0.00360153	-0.0264593	0.144	0.161	1
Tapt1	0.0036061	-0.0252403	0.145	0.164	1
Setd3	0.00363222	-0.0139612	0.175	0.188	1
Zfp326	0.00363367	-0.018222	0.161	0.179	1
Epm2aip1	0.00364168	-0.017672	0.163	0.179	1
Clip1	0.00365541	-0.00321711	0.221	0.229	1
Taok2	0.00366012	-0.0267504	0.14	0.16	1
Spint1	0.0036638	-0.0257899	0.142	0.163	1
Hsdl2	0.00367872	-0.0301439	0.131	0.156	1
Clpp	0.00368883	-0.0177187	0.165	0.179	1
Rasgef1b	0.0036904	-0.0101847	0.214	0.226	1
Ndrg2	0.00370334	-0.0186464	0.162	0.176	1
U2surp	0.00372429	0.0068003	0.365	0.369	1
Scfd1	0.00372828	-0.0201747	0.156	0.174	1
Kitl	0.00373299	0.0827684	0.291	0.251	1
Rnf115	0.00374518	-0.00451714	0.217	0.225	1
Ddx1	0.00374877	-0.0269079	0.139	0.16	1
Dnajc21	0.00376833	-0.0327225	0.126	0.151	1
Ireb2	0.00377406	-0.00947698	0.192	0.202	1
Tbc1d22a	0.00378187	-0.0192858	0.161	0.174	1
1700085D07Rik	0.00378764	-0.0226332	0.149	0.169	1
Cox7c	0.00378982	0.0110919	0.466	0.474	1
Hnrnpul2	0.0038091	-0.0123335	0.179	0.192	1
Arhgef28	0.00381221	0.0278995	0.731	0.734	1
B3galnt2	0.00383973	-0.0122615	0.183	0.194	1
Mettl15	0.0038599	-0.0246334	0.148	0.166	1
Camsap2	0.00386416	-0.0263876	0.139	0.161	1
Gm47271	0.00387387	-0.0209021	0.158	0.176	1
Cobl	0.003907	0.00395083	0.349	0.358	1
Pex1	0.00392409	-0.0327498	0.128	0.15	1
Zfp260	0.00393888	-0.0241916	0.145	0.165	1
Atg2b	0.00394031	-0.0284594	0.136	0.156	1
Hace1	0.00394479	-0.0200555	0.16	0.173	1
Slc9a8	0.00394738	-0.017561	0.164	0.178	1
Myo19	0.00396206	0.00324503	0.28	0.282	1
Tspan33	0.00396863	-0.0416898	0.109	0.138	1
Atg16l1	0.00397253	-0.00894384	0.193	0.2	1
Smurf1	0.00399233	-0.0152903	0.169	0.185	1
Nmt2	0.00399966	-0.0238628	0.148	0.165	1
Pex13	0.0040257	-0.0243157	0.144	0.164	1
Rnf8	0.00404056	-0.0167984	0.165	0.179	1
Ice1	0.00406113	-0.024679	0.144	0.162	1
Atg7	0.00407198	-0.0143223	0.175	0.186	1
Mfn2	0.00408463	-0.0187317	0.157	0.175	1
Raly	0.00409222	-0.0423618	0.108	0.136	1
Ncstn	0.00409845	-0.0243591	0.144	0.163	1
Maea	0.00410209	-0.0202959	0.156	0.171	1
Ncoa3	0.00410259	0.0029048	0.278	0.283	1
Rint1	0.00413257	-0.0139377	0.172	0.188	1
Slc38a6	0.00413478	-0.0214304	0.153	0.169	1
Sfxn2	0.00413865	-0.00318855	0.22	0.23	1
Gtf2f2	0.0041399	-0.0163339	0.169	0.18	1
Tanc1	0.00414208	0.018995	0.599	0.604	1
Kxd1	0.00415507	-0.00505777	0.207	0.216	1
Rbm4	0.0041596	-0.0220588	0.15	0.166	1
Acsl4	0.0041598	0.00196704	0.32	0.322	1
Srsf4	0.00416552	-0.00307808	0.218	0.224	1
Iqcb1	0.00418139	-0.0201469	0.16	0.172	1
Erp44	0.00418452	-0.0126547	0.179	0.19	1
Proser1	0.00418728	-0.0179994	0.162	0.175	1
Timm17a	0.00419923	-0.014014	0.174	0.185	1
Ptpn14	0.00420151	-0.0111776	0.186	0.194	1
Shb	0.00422225	0.00288325	0.271	0.278	1
Gm17106	0.00423868	-0.000745732	0.242	0.245	1
Tug1	0.00423954	-0.0325729	0.124	0.149	1
Ssu72	0.00424227	-0.0214982	0.149	0.169	1
Gm46124	0.00424788	-0.0151034	0.171	0.185	1
Gm26688	0.00428742	-0.0156115	0.169	0.184	1
Rad17	0.00435477	-0.0235386	0.145	0.164	1
Zfp869	0.00441422	-0.0158819	0.166	0.179	1
Vps72	0.00443597	-0.0219603	0.146	0.168	1
Susd1	0.00443736	-0.0182334	0.164	0.178	1
Pld3	0.00444368	-0.0162296	0.166	0.179	1
Atp5j	0.00444801	-0.00727536	0.195	0.204	1
Atg3	0.00444807	-0.011756	0.184	0.19	1
Cbfb	0.00447812	-0.0167673	0.166	0.179	1
Smo	0.00450571	-0.0384232	0.115	0.14	1
Wdr44	0.00450904	-0.0330699	0.123	0.148	1
Acad10	0.00452193	-0.0149862	0.171	0.183	1
Xpot	0.00454686	-0.0311987	0.126	0.15	1
Sertad2	0.00454893	0.000753126	0.293	0.295	1
Atxn2l	0.00455099	-0.0155731	0.167	0.179	1
Ercc5	0.00455473	-0.0138382	0.173	0.185	1
Csnk1g3	0.00459707	-0.0123621	0.18	0.19	1
4930556N13Rik	0.00460237	-0.0256513	0.14	0.16	1
Gna13	0.00460713	-0.027323	0.135	0.156	1
Nup214	0.00463755	-0.0127755	0.175	0.188	1
Pabpn1	0.00464058	0.00693879	0.355	0.353	1
Sqstm1	0.00466689	-0.00972115	0.192	0.2	1
Fgfr1op2	0.00468964	-0.0240217	0.143	0.161	1
Mfap3l	0.00469097	-0.00511428	0.211	0.217	1
Laptm4b	0.00471752	-0.0243107	0.143	0.162	1
Ccdc62	0.00472558	-0.00479189	0.212	0.217	1
Pick1	0.0047592	-0.0210675	0.152	0.166	1
Eif3h	0.00476063	-0.01794	0.156	0.175	1
Slc25a46	0.00476749	-0.0210355	0.149	0.167	1
Zfr2	0.00478495	-0.0141857	0.17	0.182	1
Pdhb	0.00479421	-0.0148451	0.167	0.181	1
Ociad1	0.00479445	-0.0219997	0.145	0.165	1
Crocc	0.00480868	-0.032129	0.123	0.148	1
Pus10	0.00481511	-0.0191065	0.156	0.172	1
Ddx5	0.00483605	0.108191	0.797	0.778	1
Snx25	0.0048384	-0.0334783	0.122	0.146	1
Ctps2	0.00484378	-0.00475787	0.213	0.218	1
Sestd1	0.00486411	0.0170235	0.559	0.569	1
Togaram1	0.00486527	-0.0155196	0.166	0.181	1
Hsd17b4	0.00488521	-0.0184288	0.157	0.173	1
Dnajc15	0.00488571	-0.0097592	0.188	0.196	1
0610030E20Rik	0.00492058	-0.00905318	0.186	0.197	1
Ilrun	0.00493644	-0.0212204	0.15	0.166	1
Slc39a9	0.00496185	-0.0294358	0.13	0.151	1
Psmb2	0.00497489	-0.0183339	0.156	0.172	1
Cyp4f13	0.004978	-0.0161147	0.161	0.178	1
Lims1	0.00498669	-0.00502059	0.212	0.223	1
Naa35	0.00501625	-0.00661985	0.195	0.205	1
Rasa2	0.00506909	-0.0291562	0.131	0.152	1
Cdc27	0.0050753	-0.0148761	0.17	0.181	1
Lama5	0.00507793	0.00111526	0.238	0.247	1
Hmg20b	0.00508122	-0.0199231	0.153	0.167	1
Tjp2	0.00509281	-0.00403133	0.212	0.217	1
Gm15283	0.00509715	-0.027851	0.134	0.154	1
Hsd17b12	0.00509838	-0.0216199	0.148	0.166	1
Slc25a40	0.00511443	-0.0157415	0.162	0.18	1
Gm16541	0.00516884	-0.0103609	0.191	0.198	1
Adam17	0.00516919	-0.0225178	0.146	0.163	1
Cr1l	0.00522919	-0.0135334	0.173	0.183	1
Prodh	0.00523131	-0.0167087	0.161	0.176	1
Phip	0.00528315	0.00355752	0.304	0.315	1
Xrn2	0.00528663	0.00619299	0.314	0.319	1
Ttll5	0.00529354	-0.0229818	0.144	0.162	1
Wasf2	0.00529997	0.00232274	0.258	0.259	1
Hnrnpa3	0.00531272	0.00767644	0.343	0.345	1
Msra	0.00531336	-0.0249408	0.143	0.159	1
Uvssa	0.00532792	-0.0354971	0.115	0.141	1
Rnf128	0.00533104	-0.0167938	0.167	0.177	1
Narf	0.00537091	-0.025998	0.137	0.156	1
Map2k2	0.00537411	0.000377153	0.227	0.235	1
Ppil6	0.00538371	-0.0342387	0.117	0.143	1
Acap2	0.0053892	-0.0122503	0.174	0.188	1
Banp	0.00539672	-0.013105	0.171	0.184	1
ccdc198	0.00542578	-0.00235196	0.215	0.222	1
Prxl2c	0.00543582	-0.0120977	0.176	0.186	1
Gipc2	0.00544528	-0.0223827	0.148	0.163	1
Cnot6	0.00545636	-0.0193988	0.152	0.168	1
Mrpl33	0.00546997	-0.0324223	0.122	0.145	1
Pcbd2	0.00552645	-0.0119082	0.176	0.191	1
Chmp3	0.00552705	-0.0167284	0.16	0.174	1
Taf1d	0.00555916	0.00109474	0.237	0.242	1
Gm42937	0.00559171	0.00644634	0.354	0.35	1
Rsu1	0.00561185	-0.0306579	0.126	0.148	1
Pcgf3	0.00562533	-0.022464	0.143	0.162	1
Cbwd1	0.00563175	-0.0255384	0.142	0.156	1
Ddb2	0.00564777	-0.0204801	0.151	0.166	1
Lrrcc1	0.00565196	-0.0108755	0.18	0.191	1
Suz12	0.00565455	-0.00403023	0.208	0.215	1
Prpf38b	0.00567425	-0.000609172	0.222	0.225	1
Thoc1	0.00568802	0.000409742	0.235	0.236	1
Adam9	0.00570419	-0.00738759	0.19	0.201	1
Il15	0.00571091	-0.00529412	0.207	0.214	1
Smim13	0.0057182	-0.0262218	0.134	0.155	1
Mgam	0.00575516	-0.0359095	0.115	0.139	1
Klhdc2	0.0057764	-0.0369437	0.11	0.139	1
Mfsd14a	0.00578595	-0.0275157	0.132	0.151	1
Mkln1	0.0057912	0.0263432	0.684	0.695	1
Tango2	0.00580265	-0.010144	0.183	0.194	1
Dlg3	0.00580458	-0.027817	0.13	0.152	1
Abca1	0.00581316	-0.0219812	0.15	0.162	1
Stam2	0.00582286	-0.0204493	0.148	0.166	1
Mapk1ip1	0.00583022	-0.0212551	0.146	0.163	1
Kmt5c	0.00583743	-0.0204482	0.148	0.164	1
BC005537	0.00585343	-0.0161147	0.16	0.175	1
1700084C06Rik	0.00586858	-0.00820968	0.188	0.201	1
Lhx1	0.00589875	0.0287259	0.779	0.787	1
Sel1l	0.00593514	-0.000538644	0.22	0.226	1
Apopt1	0.00594935	-0.0134655	0.168	0.182	1
Smg5	0.00597286	-0.0198913	0.15	0.165	1
Zdhhc23	0.00598219	-0.0213174	0.146	0.162	1
Nln	0.00599076	-0.0313541	0.121	0.147	1
Trir	0.00603639	-0.0164806	0.158	0.172	1
Prpf4b	0.00606683	0.0260956	0.649	0.649	1
Nr3c1	0.00609602	-0.00935249	0.185	0.197	1
Gm43713	0.00611652	-0.00982113	0.18	0.192	1
Pdcd6ip	0.00611995	-0.013392	0.166	0.18	1
Tmx4	0.00612149	-0.0229246	0.141	0.16	1
Fut8	0.00612372	-0.015442	0.164	0.179	1
Slc12a7	0.00614696	-0.0181345	0.155	0.167	1
Ctbp2	0.00614836	-0.0270043	0.132	0.151	1
Rapgef1	0.00615524	-0.000986737	0.219	0.222	1
Odf2l	0.00618565	-0.0161427	0.159	0.174	1
Odr4	0.00618664	-0.0282063	0.128	0.15	1
Chdh	0.0061932	-0.0343734	0.118	0.14	1
Rnf10	0.00619496	-0.0190894	0.15	0.167	1
Exoc4	0.0062209	0.110443	0.732	0.712	1
Trmt13	0.00630629	-0.0253253	0.134	0.155	1
Naa20	0.00632428	0.00668496	0.308	0.312	1
Pafah2	0.0063735	-0.021627	0.142	0.162	1
Swt1	0.00638018	0.00638902	0.311	0.314	1
Crem	0.00643288	-0.0180789	0.157	0.169	1
Msl2	0.00646042	-0.0195212	0.15	0.165	1
Sall1	0.00646855	-0.0338233	0.115	0.141	1
Grb2	0.00653466	-0.0163168	0.157	0.172	1
Hnrnpul1	0.00658599	-0.0129798	0.169	0.178	1
Zfp467	0.00658968	-0.00360344	0.203	0.208	1
Echs1	0.00661055	-0.0277884	0.129	0.149	1
Notch2	0.00661287	-0.0150457	0.163	0.174	1
Taf8	0.00661388	-0.0334675	0.118	0.14	1
Rprd1b	0.00661399	-0.0225032	0.141	0.158	1
Pacrg	0.00661516	-0.0314631	0.127	0.145	1
Otulin	0.00661859	-0.00512141	0.199	0.206	1
Sostdc1	0.0066591	-0.0424802	0.104	0.128	1
Tango6	0.0066699	-0.0242594	0.136	0.157	1
BC004004	0.0066842	-0.0100082	0.178	0.187	1
Ndufb4	0.00668577	-0.0251825	0.132	0.154	1
Dcaf1	0.0066913	-0.00812548	0.185	0.196	1
Usp32	0.0067057	0.0100122	0.426	0.429	1
9430091E24Rik	0.00673726	-0.0231063	0.139	0.156	1
Rhoa	0.00674362	-0.00522752	0.2	0.202	1
St7	0.00680031	-0.00439688	0.209	0.214	1
Limd1	0.00680291	-0.0154312	0.16	0.173	1
Golph3	0.00681137	-0.0205102	0.146	0.161	1
Zfp710	0.00682825	0.00854175	0.396	0.4	1
Gm44686	0.0068505	-0.0135859	0.164	0.177	1
Rab3gap2	0.00686203	-0.0198283	0.146	0.163	1
Ttc37	0.00687099	-0.0182995	0.149	0.168	1
Gm49797	0.00688619	-0.00657771	0.195	0.202	1
Rbm20	0.00689885	-0.0114005	0.172	0.184	1
Acadl	0.00690516	-0.0319261	0.119	0.142	1
Sdhc	0.00692082	-0.010785	0.173	0.185	1
4930432B10Rik	0.0069228	-0.0486269	0.089	0.122	1
G3bp1	0.0069256	-0.0175616	0.156	0.167	1
C1galt1	0.0069256	-0.0218379	0.142	0.16	1
Tbc1d8b	0.00698658	-0.0325393	0.116	0.142	1
Zfp169	0.0069892	-0.0373298	0.109	0.134	1
Tmx3	0.00700864	-0.01133	0.171	0.185	1
Adcy6	0.00703362	0.0101629	0.411	0.414	1
Eif2ak3	0.0070412	-0.0224336	0.142	0.158	1
Atp6v0e	0.00710594	0.00366393	0.243	0.245	1
Cdca7l	0.00713135	-0.0639901	0.067	0.109	1
Atp6ap1	0.00714436	-0.029654	0.123	0.145	1
Atat1	0.00715102	-0.0202006	0.144	0.162	1
Smarcad1	0.00715421	0.00558294	0.262	0.271	1
1110019D14Rik	0.00719315	0.0032328	0.319	0.324	1
Clu	0.00719814	0.0992738	0.224	0.177	1
Ube2l3	0.00720223	-0.0303622	0.121	0.144	1
Dzip1l	0.00723562	-0.0424147	0.1	0.127	1
Glcci1	0.0072396	-0.0201411	0.144	0.164	1
Fbxl5	0.00725957	-0.0164277	0.156	0.169	1
Cep95	0.00727651	-0.0207891	0.143	0.161	1
Fastk	0.00728898	-0.0114893	0.169	0.182	1
Ercc6l2	0.00732645	-0.0175516	0.155	0.168	1
Sec16a	0.00733543	-0.0173656	0.152	0.167	1
Eif3j1	0.00738514	-0.0178907	0.152	0.166	1
Senp1	0.00744266	-0.0227528	0.138	0.156	1
Rttn	0.00745073	-0.0346433	0.114	0.137	1
Rheb	0.00746357	-0.00584115	0.191	0.2	1
Nub1	0.00748549	-0.0208828	0.143	0.159	1
Camsap1	0.00750438	-0.0315237	0.117	0.142	1
Nudt5	0.00755714	-0.00396675	0.199	0.205	1
Unc13b	0.00761858	-0.00150746	0.22	0.226	1
Fam114a2	0.00761902	-0.0279716	0.126	0.146	1
Supt6	0.00761914	-0.0197643	0.145	0.161	1
Stat5a	0.00763181	-0.0214733	0.142	0.158	1
Gtf3c2	0.0076459	-0.013508	0.16	0.176	1
Zfp740	0.00768287	-0.0206033	0.144	0.159	1
Tbc1d22b	0.00771926	-0.0192707	0.148	0.161	1
Tspan8	0.00778465	-0.0305287	0.12	0.143	1
Ift43	0.00780744	-0.0283939	0.125	0.146	1
Ak3	0.00782583	-0.0159842	0.156	0.168	1
Hnrnpa2b1	0.00784031	0.0307716	0.7	0.699	1
Tecr	0.00784959	-0.00387058	0.199	0.205	1
Mindy1	0.00787669	-0.0133992	0.165	0.174	1
Osbpl11	0.00788892	-0.0124832	0.165	0.179	1
Cntrl	0.00792579	-0.0187449	0.148	0.162	1
Usp46	0.00795354	0.00761253	0.304	0.309	1
Prr14	0.00800172	-0.00788117	0.181	0.191	1
Cox16	0.00801561	0.009698	0.443	0.449	1
Ttc5	0.00805937	-0.017544	0.148	0.166	1
Hltf	0.00807716	-0.0246714	0.132	0.152	1
Dnm2	0.00809254	0.00946588	0.363	0.367	1
Sclt1	0.00810772	-0.00296293	0.212	0.217	1
Leng9	0.00811942	-0.017112	0.151	0.165	1
Wee1	0.00813897	-0.0222408	0.141	0.156	1
Jmy	0.00816044	-0.0180091	0.149	0.164	1
Kyat1	0.00816925	0.00489809	0.256	0.26	1
Fam120b	0.00823611	-0.00315608	0.2	0.207	1
Rpl15	0.00830392	-0.024342	0.131	0.151	1
5430405H02Rik	0.00830505	0.00155268	0.226	0.234	1
Cox7a2	0.00837249	-0.0149512	0.155	0.171	1
Fmr1	0.00838676	-0.020014	0.144	0.159	1
Ndufa12	0.0083884	-0.0144243	0.158	0.17	1
Arl15	0.00838909	-0.0547091	0.102	0.108	1
Prdm10	0.00840003	-0.0257911	0.13	0.149	1
Nr6a1os	0.00840012	-0.0183819	0.146	0.164	1
Suco	0.00843281	-0.013491	0.162	0.173	1
Tmem167	0.00844018	-0.0261588	0.13	0.147	1
Ube2q2	0.00847631	-0.0189631	0.147	0.161	1
Nek9	0.0084778	-0.013091	0.162	0.174	1
Zfp592	0.00848014	0.00144404	0.224	0.229	1
Anp32a	0.008492	-0.009216	0.174	0.186	1
Nono	0.00854407	-0.0160283	0.154	0.166	1
Senp8	0.00858524	-0.018203	0.149	0.163	1
Irf3	0.00863152	-0.0201974	0.141	0.158	1
Srsf5	0.00867979	0.0103122	0.395	0.394	1
Ltn1	0.00869872	-0.0202298	0.14	0.158	1
Zswim6	0.00871549	0.0258226	0.615	0.614	1
Reps1	0.0087549	0.00141379	0.232	0.232	1
Evc2	0.00877458	-0.010874	0.169	0.179	1
Smc5	0.00881841	-0.0198892	0.144	0.158	1
Ubxn2a	0.00884257	-0.00221049	0.204	0.208	1
Rnf11	0.00890645	-0.0260154	0.126	0.148	1
Mob4	0.00891956	-0.0015471	0.206	0.212	1
Gdap2	0.00894051	-0.0290855	0.12	0.142	1
Mindy4	0.00896669	-0.0232036	0.136	0.151	1
Pggt1b	0.00897403	-0.0118865	0.165	0.176	1
Med15	0.00898348	-0.00541605	0.189	0.193	1
Ice2	0.0090304	-0.0370625	0.105	0.131	1
Cops5	0.00903079	-0.0257399	0.126	0.148	1
Gm20342	0.00910883	-0.0180623	0.146	0.162	1
Cdc42se2	0.00916956	-0.0199844	0.142	0.158	1
Rnf213	0.00918444	-0.0147276	0.156	0.17	1
Dhx35	0.00919287	-0.0235819	0.131	0.151	1
Thap3	0.00922228	-0.00312428	0.2	0.205	1
Wipf2	0.00924115	-0.0155028	0.154	0.167	1
Ackr4	0.00931693	-0.0323439	0.112	0.138	1
Srgap2	0.00932768	-0.034093	0.111	0.134	1
Tnfsf10	0.0093757	-0.0434096	0.096	0.122	1
Tmem213	0.00940374	0.00877244	0.364	0.363	1
Sf3b2	0.0094373	-0.0150562	0.152	0.168	1
Eif2s2	0.00944199	-0.00579013	0.187	0.194	1
4833420G17Rik	0.00948107	-0.00855443	0.175	0.184	1
Zswim8	0.00953948	-0.0209172	0.138	0.154	1
Nedd4l	0.00954539	0.0230377	0.632	0.636	1
Anapc10	0.00954688	-0.0213485	0.139	0.154	1
Mob2	0.00957372	-0.0231815	0.134	0.15	1
Hoxb8	0.00965776	-0.019361	0.142	0.158	1
Gm26782	0.00967499	-0.02571	0.128	0.145	1
Psip1	0.00970097	0.00626943	0.259	0.263	1
Stim2	0.00971403	-0.0198303	0.142	0.158	1
Mbip	0.00972625	-0.0208535	0.138	0.154	1
Myof	0.00975516	-0.0591499	0.068	0.109	1
Agrp	0.00983095	-0.0130487	0.16	0.172	1
Fam117b	0.00985954	-0.0241977	0.131	0.148	1
Setd5	0.00986546	0.0157112	0.529	0.535	1
Srp72	0.00989895	-0.0246694	0.129	0.147	1
Stk11	0.00991043	-0.0215445	0.135	0.153	1
Mbp	0.00991911	-0.0135345	0.16	0.169	1
Dcbld2	0.00994214	-0.0240564	0.13	0.148	1
Eif4a2	0.00996128	0.00741174	0.268	0.271	1
Fbxo38	0.0100468	-0.0102822	0.167	0.178	1
Cox6b1	0.0100507	-0.017529	0.145	0.161	1
Rock2	0.0100508	0.00854845	0.345	0.347	1
Vrk2	0.0100994	-0.0239016	0.133	0.149	1
Alkbh3	0.0101228	-0.024872	0.126	0.147	1
Unc5b	0.0101505	-0.0698833	0.054	0.101	1
Dcp1a	0.0101784	-0.020012	0.139	0.155	1
Ufd1	0.010228	-0.0212308	0.137	0.152	1
Tpcn1	0.0102382	-0.0235665	0.129	0.149	1
Dap3	0.0102648	-0.0214181	0.137	0.151	1
Hint3	0.0102746	-0.0247959	0.128	0.146	1
Fancc	0.0102751	-0.0115105	0.165	0.174	1
Sirt5	0.0103909	-0.0293232	0.117	0.139	1
Ccdc66	0.0104276	-0.0163884	0.146	0.163	1
Lzts2	0.0104429	-0.022902	0.131	0.149	1
6430590A07Rik	0.0104628	-0.00050705	0.206	0.209	1
Vipas39	0.0104952	-0.0193538	0.14	0.156	1
Nsmf	0.010519	-0.0106135	0.164	0.176	1
Eipr1	0.0105197	-0.0184565	0.143	0.157	1
Snta1	0.0105743	-0.0233888	0.131	0.149	1
Mosmo	0.010587	-0.00035774	0.21	0.214	1
Ell	0.010593	-0.026856	0.122	0.142	1
Cdk11b	0.0106148	-0.0170305	0.149	0.159	1
Syap1	0.0106943	-0.0198215	0.141	0.153	1
Tfcp2	0.0107045	-0.00406574	0.19	0.197	1
Cdc5l	0.0107369	-0.0221087	0.135	0.149	1
Fabp3	0.0107504	-0.02896	0.117	0.139	1
Dph6	0.0107556	-0.0186666	0.145	0.158	1
Oaz1	0.0107815	0.00590159	0.248	0.244	1
Abce1	0.0107838	-0.0203844	0.136	0.154	1
Ndel1	0.0107891	-0.00565258	0.183	0.19	1
Angel2	0.0108036	-0.0075084	0.177	0.185	1
Ift74	0.0108037	-0.0177258	0.147	0.158	1
Eif4enif1	0.0108534	-0.0174635	0.144	0.159	1
Rab2b	0.0108834	-0.018532	0.141	0.159	1
Chchd6	0.0108868	-0.0127185	0.161	0.171	1
Anks3	0.0108876	-0.00842259	0.171	0.181	1
Tmem80	0.0108889	-0.0193227	0.14	0.155	1
Usp6nl	0.0108942	-0.00974635	0.169	0.178	1
BC052040	0.0109155	-0.02991	0.117	0.138	1
Ttc8	0.0110171	-0.0324602	0.11	0.134	1
Gm19522	0.0110446	-0.00872351	0.172	0.183	1
C77080	0.0110551	-0.0165692	0.145	0.161	1
Chmp4b	0.0110845	-0.0148761	0.149	0.166	1
Tbk1	0.0111268	-0.0126033	0.16	0.169	1
Fam204a	0.0111485	-0.0204783	0.137	0.152	1
Rhoq	0.011151	-0.0262596	0.124	0.142	1
Sorbs2os	0.0111637	0.00398867	0.251	0.254	1
Phf6	0.0111641	-0.0126047	0.16	0.171	1
Gm49527	0.0111796	-0.0100016	0.168	0.176	1
Morf4l2	0.0111838	-0.0342578	0.106	0.131	1
Plpbp	0.0112183	-0.0323179	0.11	0.133	1
Jak1	0.0112277	-0.00261181	0.195	0.202	1
Scml4	0.0112937	-0.0374236	0.101	0.128	1
Zhx3	0.0114063	0.0836271	0.562	0.531	1
Zbtb37	0.0114189	-0.0201345	0.137	0.153	1
Vps4b	0.0114755	-0.0132059	0.155	0.167	1
Mras	0.0115156	-0.0331792	0.108	0.132	1
Gm26621	0.0115271	-0.0353358	0.103	0.129	1
Atl2	0.011537	-0.0164113	0.147	0.159	1
Dars	0.0115767	-0.0200102	0.139	0.152	1
Marc2	0.0116075	-0.00305103	0.194	0.198	1
Tbc1d19	0.0117221	-0.0160422	0.148	0.16	1
Supt16	0.011741	-0.0104655	0.165	0.174	1
Zfp629	0.0117627	-0.0375544	0.098	0.126	1
Ergic2	0.0118274	-0.0111273	0.16	0.172	1
Tshz1	0.0118311	-0.026866	0.121	0.141	1
Fbxl2	0.0118822	-0.0186062	0.138	0.155	1
Gm47889	0.0118868	0.0095395	0.335	0.333	1
Gm42941	0.0119416	0.0122655	0.433	0.436	1
Zfyve26	0.0119978	-0.0401913	0.094	0.123	1
Tcaim	0.0120486	-0.0271433	0.12	0.14	1
Dusp12	0.0120516	-0.0251795	0.123	0.142	1
Pfkfb2	0.012152	-0.0141394	0.15	0.164	1
Cd59a	0.0121641	-0.016261	0.145	0.16	1
Ddx42	0.012175	-0.00543888	0.18	0.188	1
Fbxw8	0.0122941	-0.023126	0.127	0.146	1
Coq10b	0.0123286	2.30614e-05	0.22	0.22	1
Lrrc29	0.0123594	-0.0178504	0.142	0.155	1
Nkiras1	0.0124337	-0.0300621	0.113	0.135	1
Dnaja3	0.0124786	-0.0240837	0.125	0.144	1
Tcf20	0.0125084	0.00886276	0.366	0.373	1
Letm2	0.0125504	-0.0157128	0.146	0.16	1
Mex3c	0.0125569	-0.0292001	0.116	0.136	1
Slc30a7	0.0125934	-0.0247547	0.125	0.142	1
Lrif1	0.0126016	-0.0277862	0.119	0.137	1
Plcd4	0.0127714	-0.0192183	0.137	0.155	1
Stk4	0.0127946	-0.0206351	0.134	0.149	1
Tcte2	0.0128606	-0.0363197	0.102	0.125	1
Zfp512	0.0129021	-0.0117244	0.158	0.17	1
Kpna3	0.0129334	-0.00692872	0.178	0.183	1
Dock5	0.0130993	-0.0100109	0.164	0.174	1
Vps37c	0.0131256	-0.0355979	0.101	0.126	1
Naca	0.0131495	-0.0199443	0.135	0.15	1
Hbp1	0.0131569	-0.0176061	0.14	0.155	1
Rab8b	0.013166	-0.0384629	0.098	0.123	1
Ilf2	0.0131675	-0.0273138	0.118	0.138	1
Snx12	0.0132234	-0.0177436	0.142	0.157	1
Mast2	0.0132259	-0.0260377	0.124	0.139	1
Prdx1	0.0132535	-0.0219838	0.128	0.147	1
Max	0.0133142	-0.0233585	0.127	0.143	1
9530026P05Rik	0.0133162	0.00486936	0.351	0.355	1
Mapk1ip1l	0.0133359	-0.0298087	0.113	0.133	1
Maob	0.0133387	-0.041782	0.095	0.117	1
Gdi1	0.0133406	-0.0344123	0.102	0.128	1
Tbce	0.0134162	-0.00246791	0.187	0.197	1
Fktn	0.0134277	-0.0157994	0.145	0.158	1
Dhx40	0.0134553	-0.029783	0.112	0.134	1
Smyd4	0.0135668	-0.0337678	0.104	0.128	1
Eif4b	0.0136047	-0.0212657	0.131	0.147	1
Ptar1	0.0136086	-0.0120195	0.154	0.167	1
Pphln1	0.0136345	-0.0273231	0.116	0.137	1
St13	0.0136359	-0.00909013	0.167	0.174	1
Cc2d2a	0.013678	-0.0200074	0.135	0.148	1
Cd47	0.0136924	-0.0165638	0.142	0.157	1
Nfs1	0.0137091	-0.0192571	0.135	0.151	1
Acvr1	0.0137382	-0.000916151	0.198	0.204	1
Pawr	0.013752	0.00558975	0.324	0.321	1
Ncor2	0.013756	0.00436951	0.221	0.227	1
Trappc11	0.0137646	-0.03429	0.103	0.127	1
Vps50	0.0138147	-0.0108515	0.161	0.169	1
Tmem246	0.01382	-0.0282974	0.115	0.135	1
Wls	0.0138367	0.0947422	0.67	0.644	1
Elk4	0.0138639	-0.0164574	0.141	0.156	1
Ggnbp2	0.013866	0.0109773	0.355	0.355	1
Mdh2	0.013882	-0.011941	0.157	0.165	1
Med23	0.0138835	-0.0317348	0.106	0.131	1
Mtrex	0.0139037	-0.0132589	0.153	0.163	1
Ppm1k	0.0139453	-0.0297011	0.111	0.133	1
Trap1	0.0139551	-0.0142869	0.148	0.161	1
Mettl16	0.0139641	-0.0122824	0.157	0.165	1
Chtop	0.0140089	-0.0222473	0.128	0.144	1
Ss18	0.0140372	-0.0184788	0.138	0.152	1
Ermard	0.0140877	-0.0222162	0.128	0.144	1
Slc38a10	0.0141057	-0.0270941	0.116	0.136	1
Traf6	0.0141195	-0.0203213	0.134	0.148	1
Ccpg1	0.0141233	-0.0124786	0.153	0.165	1
Naa60	0.014124	-0.0229138	0.127	0.143	1
Mal2	0.0141326	-0.0213252	0.132	0.146	1
Mrps21	0.0141971	-0.0144045	0.146	0.16	1
Wdr43	0.0142147	-0.00832893	0.165	0.175	1
Ipo7	0.0142639	-0.0159815	0.144	0.157	1
Ndufaf2	0.0143241	-0.00757063	0.171	0.179	1
Mrpl37	0.0143696	-0.027962	0.114	0.135	1
Dcp1b	0.0144493	-0.0207926	0.131	0.146	1
Trp53inp2	0.0144756	-0.0014977	0.194	0.196	1
Dnajb6	0.0144812	-0.000393062	0.2	0.202	1
Fxr2	0.0145128	-0.0184051	0.137	0.15	1
Gpr180	0.0145702	-0.016379	0.14	0.156	1
Manf	0.0145748	-0.0123711	0.153	0.165	1
Atp5g3	0.0146282	-0.00912761	0.162	0.173	1
Rtn4rl1	0.0146642	-0.0118261	0.156	0.166	1
Ythdc2	0.0146663	-0.0325152	0.106	0.128	1
Taf1b	0.0146665	-0.027373	0.117	0.135	1
Gm17227	0.0146714	-0.0115444	0.156	0.165	1
Capn2	0.0146965	-0.0050215	0.177	0.185	1
Mcl1	0.0147003	-0.0107347	0.156	0.167	1
Acot13	0.0147187	-0.022053	0.128	0.144	1
Setdb1	0.0147348	-0.00337443	0.185	0.19	1
Ilkap	0.0147847	-0.021078	0.127	0.146	1
Dcakd	0.0148081	-0.0156188	0.143	0.156	1
Gpm6b	0.0148318	-0.0418952	0.092	0.117	1
Clstn1	0.01488	-0.0154735	0.143	0.157	1
Stxbp3	0.0149155	-0.0160868	0.143	0.155	1
Dhrs3	0.0149543	-0.0217996	0.126	0.145	1
Mxi1	0.0149992	-0.0307977	0.107	0.131	1
Rubcn	0.0150137	-0.0295344	0.111	0.132	1
1700028J19Rik	0.0150552	0.00253745	0.213	0.216	1
Piezo1	0.015103	0.00360849	0.234	0.241	1
Yars	0.0151227	-0.0193165	0.134	0.148	1
Nnat	0.0151228	-0.0185927	0.138	0.148	1
Gpr160	0.015137	-0.00981392	0.161	0.172	1
Ctsb	0.0152238	-0.0131694	0.149	0.161	1
Coq5	0.0152876	-0.0111187	0.157	0.165	1
Ttf1	0.015417	-0.0138814	0.149	0.159	1
Scaf1	0.0154401	-0.0192516	0.133	0.148	1
Gm34868	0.0154904	-0.0204777	0.132	0.145	1
Ing4	0.0155603	-0.0189046	0.134	0.148	1
Timm44	0.0156124	-0.0158805	0.14	0.154	1
Glycam1	0.015622	-0.0312291	0.107	0.128	1
Pnkd	0.0156552	0.00544455	0.233	0.234	1
Rac1	0.0156622	-0.0190928	0.133	0.148	1
Nectin2	0.0156751	-0.0283485	0.114	0.132	1
Dmxl2	0.015738	-0.0162759	0.142	0.153	1
Calm2	0.0157847	0.00038814	0.203	0.209	1
Ube2j2	0.0157872	-0.022663	0.123	0.142	1
Cfap97	0.0158081	-0.0207613	0.13	0.145	1
P4ha1	0.0158604	-0.0198229	0.132	0.147	1
Acss2	0.0158653	-0.0188524	0.133	0.149	1
Phykpl	0.0158719	-0.0251598	0.118	0.137	1
Zbtb38	0.0159118	-0.00964983	0.16	0.168	1
Atp5g1	0.0159417	-0.0129702	0.149	0.161	1
Dync1li2	0.0159784	-0.013824	0.148	0.158	1
Cramp1l	0.0160056	-0.00578388	0.173	0.179	1
Morc2a	0.0160125	-0.0131196	0.148	0.161	1
Atg5	0.0160607	-0.0123716	0.15	0.162	1
Arhgef6	0.0160775	-0.0431018	0.086	0.114	1
Mpp6	0.0160928	-0.0139203	0.153	0.159	1
Nucks1	0.0161166	-0.026397	0.117	0.134	1
Ypel5	0.0161683	-0.0319787	0.106	0.126	1
Csnk1d	0.01619	-0.0168183	0.14	0.151	1
Fam76b	0.0162021	-0.00300109	0.183	0.187	1
4930461G14Rik	0.0162036	-0.0142801	0.146	0.156	1
Cspp1	0.0162345	0.0186993	0.515	0.527	1
Mif4gd	0.0162348	0.0010454	0.201	0.202	1
Tbca	0.0162488	-0.027076	0.114	0.134	1
Zfp1	0.0162919	-0.0179407	0.134	0.15	1
Sf3b3	0.0163581	-9.2057e-05	0.195	0.198	1
Wdr41	0.0163988	-0.0165382	0.139	0.152	1
Rab11fip5	0.0164331	-0.0144045	0.148	0.156	1
Hnrnpf	0.0164564	-0.0047639	0.172	0.183	1
Amfr	0.0164926	-0.0218706	0.123	0.143	1
Epb41l4a	0.0165228	-0.0115541	0.155	0.164	1
Ap4s1	0.0165437	-0.0291302	0.11	0.13	1
Bach1	0.0165497	-0.0330424	0.103	0.125	1
Map4	0.016558	0.00522232	0.236	0.242	1
Pld1	0.0166032	-0.0135422	0.15	0.159	1
Fis1	0.0166183	-0.0128088	0.15	0.161	1
Zswim5	0.0166393	-0.0228714	0.128	0.141	1
Celsr1	0.0167278	0.0037154	0.219	0.216	1
Dguok	0.0167754	-0.0128551	0.148	0.159	1
Epn2	0.0168821	-0.0092914	0.16	0.169	1
Xrcc5	0.0169874	-0.0343863	0.099	0.123	1
Cog3	0.0170075	-0.00754674	0.166	0.172	1
Cenpc1	0.0170273	-0.0262338	0.114	0.135	1
Rnf2	0.0170345	0.00133573	0.202	0.204	1
Kdm1b	0.0170576	-0.0234226	0.121	0.139	1
Rida	0.0171046	-0.0257091	0.118	0.134	1
Gm20743	0.0171599	-0.0107112	0.152	0.166	1
Ecsit	0.0171711	-0.0112999	0.152	0.163	1
Dpf2	0.0171786	-0.0140204	0.143	0.156	1
Lclat1	0.017182	-0.0267454	0.115	0.133	1
Rhbdd1	0.0172098	-0.0254302	0.118	0.135	1
Actr1a	0.0172438	-0.0217073	0.124	0.142	1
Camk2g	0.0172823	-0.014867	0.142	0.154	1
Cmc1	0.0173501	-0.0185927	0.134	0.146	1
B230307C23Rik	0.0174118	-0.0302558	0.107	0.128	1
Zfp410	0.0174409	-0.014011	0.145	0.156	1
Noct	0.0174523	-0.0178	0.135	0.149	1
Slc17a5	0.0175303	-0.0268341	0.113	0.133	1
Caml	0.0175775	-0.0133263	0.147	0.156	1
Echdc1	0.017586	0.00197107	0.204	0.209	1
BC065397	0.0176022	-0.0326224	0.101	0.125	1
Chuk	0.0176181	-0.000480189	0.192	0.195	1
Mtcl1	0.0176382	-0.0397273	0.089	0.116	1
Galnt2	0.0176388	-0.0163041	0.136	0.151	1
U2af1	0.0177386	-0.0222879	0.124	0.139	1
Gosr1	0.0177764	-0.0196872	0.129	0.144	1
Polk	0.0178362	-0.0128808	0.146	0.159	1
4933434E20Rik	0.0179407	-0.0195319	0.131	0.143	1
E2f3	0.0179462	-0.0374449	0.093	0.119	1
Patl1	0.0180787	-0.0298823	0.105	0.128	1
Ntan1	0.0181162	-0.0116226	0.15	0.161	1
Sorbs1	0.0181539	-0.0117517	0.152	0.162	1
Rere	0.0181619	0.040902	0.814	0.816	1
Hmgxb3	0.0181649	-0.0113091	0.149	0.162	1
Shld2	0.0182839	-0.026038	0.115	0.134	1
Ndufb1-ps	0.0183023	-0.0105556	0.153	0.164	1
Mtch1	0.0183227	-0.00461656	0.175	0.178	1
Abcc5	0.0183518	0.000723362	0.195	0.2	1
Gm13483	0.0183976	-0.0171667	0.136	0.15	1
Lrrc58	0.018503	-0.0321749	0.102	0.124	1
Ipcef1	0.0185827	0.0893544	0.585	0.565	1
Cpm	0.0186545	0.00327456	0.226	0.233	1
Zfp438	0.0187198	-0.0231331	0.121	0.138	1
1600020E01Rik	0.0187496	-0.0212954	0.129	0.139	1
Ywhag	0.0187849	-0.0109751	0.15	0.162	1
Fbxo42	0.018802	-0.00535653	0.17	0.177	1
Ptprj	0.0188466	0.033946	0.696	0.698	1
Traf5	0.0188787	-0.021078	0.126	0.14	1
Ercc6	0.0189786	-0.0161604	0.137	0.15	1
Pitpnm3	0.0190223	-0.024355	0.119	0.134	1
Arfgef3	0.0190328	0.000168574	0.194	0.199	1
Dhdds	0.0190431	-0.0169656	0.136	0.147	1
Zdhhc6	0.0190563	-0.00431629	0.174	0.181	1
Dennd3	0.0191146	-0.0291542	0.107	0.127	1
1500015A07Rik	0.0191521	-0.0233443	0.117	0.137	1
Ndfip2	0.0191819	0.00551757	0.223	0.223	1
Dvl1	0.0192833	-0.0227078	0.121	0.137	1
Anxa7	0.0193095	-0.0296226	0.104	0.128	1
Setbp1	0.0193193	0.0136762	0.447	0.451	1
Slc25a17	0.0193503	-0.0182755	0.13	0.146	1
Airn	0.0193524	0.00569436	0.358	0.369	1
Cep164	0.0193814	-0.0228003	0.121	0.136	1
Cnot3	0.0194131	-0.00253431	0.183	0.183	1
Tmem87b	0.0195353	-0.0136451	0.142	0.154	1
Bmp2k	0.0195648	-0.00728802	0.165	0.169	1
Gsn	0.0195787	-0.0439446	0.079	0.111	1
Vgll4	0.0196591	0.0156295	0.486	0.494	1
Sec23a	0.0197774	-0.0192782	0.128	0.142	1
Carnmt1	0.0197972	-0.0212359	0.123	0.139	1
Mon1a	0.0198025	-0.0165815	0.135	0.147	1
Slx4ip	0.0198177	-0.0167383	0.134	0.149	1
Gmeb1	0.0198951	-0.00843332	0.159	0.169	1
Gigyf2	0.0199122	0.0184386	0.49	0.493	1
Chac2	0.0199235	-0.0190955	0.127	0.144	1
Mbtps1	0.0199635	-0.0040224	0.173	0.177	1
Cdyl2	0.0199657	-0.0174484	0.134	0.148	1
Riok2	0.0201108	-0.0145723	0.141	0.151	1
Psmd7	0.0202518	-0.0189932	0.129	0.142	1
Zfp799	0.0202708	-0.0133367	0.141	0.154	1
Vamp2	0.0202747	0.00613925	0.222	0.222	1
Nubpl	0.0204326	-0.0273591	0.11	0.129	1
Sdcbp	0.0205421	-0.0253097	0.113	0.132	1
Tanc2	0.0205478	0.0145325	0.436	0.442	1
Sepsecs	0.0207086	-0.0175238	0.129	0.146	1
Fgf1	0.020752	-0.021638	0.124	0.138	1
Rin2	0.0208333	0.00127637	0.198	0.201	1
Smim20	0.020888	-0.0221986	0.12	0.136	1
Trim26	0.0208897	-0.0245044	0.113	0.133	1
Yaf2	0.0209291	-0.0156626	0.141	0.148	1
P2rx4	0.0209595	-0.00924604	0.155	0.164	1
Tbc1d9b	0.0209865	-0.00559339	0.164	0.173	1
Gm16310	0.0210304	-0.0302412	0.101	0.125	1
Carf	0.0210824	-0.0200987	0.127	0.139	1
Stam	0.0210936	-0.0174461	0.131	0.144	1
Ltc4s	0.0211685	0.0847926	0.229	0.2	1
1110059E24Rik	0.0211895	-0.0132192	0.145	0.154	1
Ppm1l	0.0212056	0.0107707	0.35	0.349	1
Dleu2	0.0212142	0.00376029	0.219	0.225	1
Prpsap1	0.0212529	-0.0155666	0.137	0.147	1
Psmd14	0.0212568	-0.00203278	0.181	0.187	1
Prpf8	0.0212839	-0.0298587	0.103	0.125	1
Hnrnpk	0.0213808	-0.00109801	0.182	0.186	1
Cdc123	0.0213889	-0.0124243	0.145	0.154	1
Gm48321	0.0214626	-0.00572144	0.171	0.176	1
Cdyl	0.0214675	-0.0202245	0.124	0.139	1
Sept10	0.0214856	-0.0193454	0.128	0.14	1
Eed	0.0214948	-0.00560855	0.164	0.173	1
Zfp664	0.0215828	-0.0224194	0.117	0.136	1
Taf2	0.0215932	-0.0233184	0.117	0.134	1
Tmem63b	0.0216135	-0.0109651	0.146	0.158	1
Rps14	0.0216197	-0.01817	0.128	0.143	1
Gm39469	0.0216918	-0.0211114	0.12	0.138	1
Cpne1	0.0217261	0.00512139	0.214	0.215	1
Psma1	0.0217418	-0.0178578	0.127	0.144	1
U2af2	0.0217636	-0.0133037	0.141	0.151	1
Bcar1	0.0218819	-0.0136868	0.14	0.151	1
Phtf2	0.0219149	-0.0251576	0.113	0.131	1
Smim19	0.0219174	-0.0367094	0.091	0.115	1
Oxa1l	0.0219628	-0.00915058	0.153	0.162	1
Dusp16	0.0219782	0.00172352	0.205	0.204	1
Limk2	0.0219882	-0.0130553	0.141	0.153	1
Lman2l	0.0220081	-0.012964	0.142	0.152	1
Srsf2	0.0220425	0.0185417	0.474	0.474	1
Cpd	0.0220522	-0.0154011	0.137	0.147	1
Srek1ip1	0.0220821	-0.0184879	0.128	0.141	1
Gpatch1	0.0221045	-0.0302704	0.102	0.123	1
Tspan3	0.0222882	-0.016796	0.129	0.146	1
Mapk14	0.0223376	0.00139401	0.197	0.196	1
Pabpc4	0.0223934	0.002668	0.203	0.207	1
Invs	0.0224091	-0.0255276	0.114	0.129	1
Zcchc2	0.0225455	-0.0259401	0.111	0.128	1
Lrrc4	0.0225808	0.00436143	0.217	0.217	1
4930481A15Rik	0.0226726	-0.0135895	0.138	0.151	1
Uba5	0.0227063	-0.0133979	0.139	0.151	1
Lyn	0.0227104	-0.0113165	0.151	0.156	1
Aggf1	0.0227248	-0.0276915	0.106	0.126	1
Nit1	0.022853	-0.0106114	0.149	0.156	1
Anxa6	0.0229056	-0.0091733	0.153	0.16	1
Rdh13	0.0229337	-0.0243506	0.111	0.132	1
Krba1	0.022988	-0.0251349	0.111	0.129	1
Fam160a2	0.0230162	-0.00416353	0.169	0.174	1
Yipf5	0.0230285	-0.0057708	0.162	0.171	1
Ccdc160	0.0230309	0.000991928	0.192	0.196	1
Flii	0.0231031	-0.0206677	0.122	0.136	1
Phka2	0.0231914	-0.0112626	0.143	0.157	1
Alkbh8	0.0232028	-0.00957154	0.155	0.159	1
Ncbp3	0.0232519	-0.0131826	0.138	0.152	1
G3bp2	0.023277	-0.018893	0.126	0.139	1
Eif2ak1	0.0233653	-0.0223915	0.118	0.133	1
Wdtc1	0.0233657	-0.0281246	0.105	0.125	1
Sem1	0.0234015	-0.0262867	0.107	0.128	1
Cep126	0.023428	-0.019975	0.123	0.138	1
Kdm4a	0.0234467	-0.0201903	0.119	0.138	1
Slc25a26	0.0234523	-0.0202553	0.121	0.138	1
Cluap1	0.023455	-0.0145171	0.137	0.147	1
Gm37768	0.0234926	-0.0187045	0.127	0.139	1
B3gntl1	0.0234966	-0.0356289	0.092	0.115	1
Cyc1	0.0235967	-0.0104469	0.148	0.156	1
Mrps28	0.0236272	-0.0206036	0.125	0.136	1
Araf	0.023647	-0.0109899	0.147	0.154	1
Magi3	0.0236628	0.00224062	0.21	0.212	1
Ganab	0.0237361	-0.0126476	0.14	0.151	1
Pabpc1	0.0237691	-0.0176994	0.129	0.141	1
Ubl7	0.0238795	-0.0342666	0.092	0.117	1
Cmss1	0.0239111	0.0190917	0.479	0.483	1
Ddx23	0.0239442	-0.0220429	0.119	0.132	1
Maco1	0.0239539	-0.0111017	0.146	0.157	1
Rnaset2b	0.0239898	-0.0250736	0.111	0.128	1
Zfp800	0.0240109	-0.0201591	0.121	0.137	1
Api5	0.0240318	-0.0176384	0.128	0.141	1
N4bp1	0.0240984	-0.0145171	0.135	0.147	1
Snhg4	0.0241856	0.00906537	0.241	0.244	1
Sirt1	0.0242267	-0.0219438	0.117	0.133	1
Rad21	0.0242286	-0.0159758	0.131	0.145	1
Klhl12	0.0243508	-0.00965462	0.15	0.159	1
Prrc2a	0.0243719	-0.0240775	0.111	0.13	1
Gigyf1	0.02442	-0.015674	0.132	0.144	1
Abhd12	0.0244611	-0.0185183	0.125	0.14	1
Pmm2	0.0245753	-0.0144615	0.135	0.146	1
Gm28198	0.0245774	-0.0114627	0.143	0.154	1
Thap4	0.0245839	-0.0173438	0.127	0.141	1
Nob1	0.0246056	-0.0259047	0.107	0.128	1
Slc25a19	0.0246287	-0.0184105	0.124	0.139	1
Bpnt1	0.0246468	-0.026446	0.107	0.126	1
Chd3	0.0246524	-0.000538594	0.18	0.187	1
Fbxo28	0.0246988	-0.0192407	0.124	0.137	1
Miga1	0.0247129	-0.0209543	0.123	0.133	1
Bag1	0.024759	-0.00502208	0.164	0.169	1
Gtf2a1	0.0247911	-0.0230912	0.114	0.131	1
Bace1	0.0248168	0.00621231	0.217	0.212	1
Gm26944	0.0248939	-0.0231041	0.113	0.131	1
Ror1	0.0250051	-0.0468389	0.078	0.101	1
Atg4b	0.0250771	-0.0163464	0.131	0.142	1
Gatad1	0.0251447	-0.00938844	0.149	0.157	1
Pex19	0.0251727	-0.0229444	0.114	0.131	1
Cpeb1	0.02518	-0.0417469	0.081	0.108	1
Mllt6	0.0252118	-0.0172739	0.125	0.141	1
Ctnnb1	0.0252188	-0.00150792	0.175	0.18	1
Cdkl5	0.0252233	-0.0121929	0.144	0.152	1
Mkln1os	0.0252269	-0.0128571	0.139	0.15	1
Wdr11	0.0252412	-0.0229109	0.113	0.131	1
Myo9b	0.0252612	-0.0188884	0.121	0.139	1
Per1	0.0252781	-0.0129838	0.139	0.149	1
Hlf	0.025284	-0.0110051	0.149	0.154	1
Isca2	0.0253177	-0.0105063	0.144	0.154	1
Mdfic	0.0253257	-0.0269626	0.106	0.125	1
Hgsnat	0.0253383	-0.0271887	0.106	0.124	1
Pth1r	0.0255579	-0.0210811	0.118	0.134	1
Arsb	0.0256109	-0.0238127	0.113	0.13	1
Srpr	0.0256333	-0.000668886	0.18	0.183	1
Gm29107	0.0258121	-0.0301559	0.098	0.12	1
Znrf1	0.0258278	-0.0190246	0.124	0.137	1
Rab6a	0.0258388	-0.00230806	0.171	0.179	1
Paip1	0.0259186	-0.00575764	0.162	0.167	1
Suds3	0.0259584	-0.00415442	0.164	0.171	1
Pim3	0.0260648	0.0679942	0.358	0.328	1
Sept9	0.0260701	-0.0241638	0.109	0.129	1
Nars2	0.026121	-0.0231569	0.115	0.129	1
Trim37	0.0261384	-0.0237909	0.113	0.129	1
Dalrd3	0.0261559	0.00970049	0.245	0.242	1
Sec11a	0.026172	-0.00938338	0.147	0.157	1
Znfx1	0.0261827	-0.0187308	0.123	0.137	1
Gm10516	0.0263229	-0.0204128	0.119	0.134	1
Lurap1	0.0263413	0.000521366	0.187	0.186	1
Plcg1	0.0265536	-0.00717268	0.155	0.161	1
Cfl2	0.0265658	0.0119456	0.264	0.259	1
Ldb1	0.0265819	-0.0185346	0.121	0.138	1
Zfp451	0.0266304	-0.00234753	0.172	0.177	1
Eif4e	0.0267055	-0.0164702	0.129	0.14	1
Ptpn21	0.0267376	-0.0163696	0.13	0.14	1
Pank2	0.0268289	-0.0030726	0.169	0.174	1
Timm9	0.026834	-0.0131792	0.136	0.148	1
4930422I22Rik	0.026887	-0.0225416	0.115	0.131	1
Ap3s2	0.026955	-0.0200955	0.118	0.135	1
Etfdh	0.0269624	-0.0153442	0.131	0.143	1
Paics	0.0269857	-0.028028	0.101	0.123	1
Agpat3	0.0269909	0.0144222	0.354	0.354	1
Sirt7	0.0270528	-0.0217908	0.115	0.131	1
Aqr	0.0271086	-0.011544	0.138	0.153	1
Mccc2	0.0272285	0.0066899	0.221	0.221	1
Dnaja1	0.0273815	-0.0156122	0.13	0.141	1
Rufy4	0.0273894	-0.0320415	0.096	0.116	1
Fam117a	0.0274941	-0.0135815	0.135	0.147	1
Atm	0.0276204	-0.0156259	0.128	0.142	1
Farsb	0.0276254	-0.0141585	0.133	0.145	1
Las1l	0.0277322	-0.0111692	0.139	0.152	1
Rnf20	0.0277503	-0.0155768	0.128	0.142	1
Brms1l	0.0277732	-0.0106871	0.143	0.152	1
Zfp369	0.0278036	-0.0153678	0.131	0.142	1
Gm17767	0.0278143	-0.0345852	0.089	0.114	1
Gng12	0.0278151	0.0215416	0.52	0.521	1
Rbbp7	0.027886	-0.0178716	0.124	0.137	1
Vps37b	0.0280458	-0.0198711	0.118	0.134	1
St6galnac2	0.02811	-0.00171592	0.172	0.178	1
BC002059	0.0281275	-0.0362392	0.086	0.112	1
Hes1	0.0282243	-0.014339	0.141	0.147	1
Cds2	0.0283	-0.0246285	0.108	0.126	1
Nipsnap2	0.0283759	0.020637	0.492	0.495	1
Acvr1b	0.0284194	-0.0109337	0.141	0.151	1
Xist	0.0284521	0.0582651	0.936	0.938	1
Sult1c2	0.0284631	-0.0173156	0.124	0.138	1
Jak2	0.0285043	-0.0184469	0.12	0.137	1
Arhgef1	0.0285089	0.0123893	0.269	0.268	1
Brcc3	0.0285485	-0.0129804	0.137	0.146	1
2610008E11Rik	0.0285646	-0.0139268	0.132	0.144	1
Gm47708	0.0286591	-0.0453331	0.073	0.102	1
Uba2	0.0287699	-0.0223669	0.112	0.129	1
Tmem19	0.0287934	-0.0142721	0.132	0.143	1
Foxred2	0.0290355	-0.031162	0.094	0.117	1
Osbpl2	0.0290503	-0.00344318	0.163	0.17	1
Tigd2	0.0292673	-0.0100405	0.143	0.152	1
Fnta	0.0293344	-0.0232701	0.109	0.127	1
Katnbl1	0.0293389	-0.00711098	0.153	0.16	1
Edrf1	0.029345	-0.0149397	0.129	0.141	1
Gm26917	0.0293549	0.0258127	0.591	0.6	1
Ammecr1	0.0294763	-0.0301938	0.098	0.117	1
Eif2a	0.0294806	-0.0213058	0.114	0.13	1
Crot	0.0295565	-0.0119695	0.141	0.146	1
Prkra	0.0297358	-0.0136026	0.132	0.144	1
Gm46367	0.0297993	-0.010163	0.141	0.152	1
Btbd10	0.029832	-0.0228034	0.11	0.128	1
1700126G02Rik	0.0298459	-0.0241196	0.109	0.125	1
Fam104a	0.029904	-0.0173617	0.124	0.136	1
Agrn	0.030002	-0.029789	0.096	0.117	1
Ankra2	0.0300108	-0.00753349	0.147	0.158	1
Fbxo34	0.030022	-0.0258488	0.105	0.123	1
0610010F05Rik	0.0300236	-0.0273422	0.102	0.12	1
Hnrnpd	0.0300426	-0.00430962	0.157	0.167	1
Sec23b	0.0300459	-0.0217215	0.112	0.129	1
Gm14966	0.0300506	-0.0259653	0.104	0.122	1
Fbxo8	0.0300932	-0.0254656	0.104	0.124	1
B230219D22Rik	0.0301212	-0.0134063	0.133	0.143	1
Nsrp1	0.0301251	-0.0162865	0.125	0.139	1
Cdk5rap1	0.0302596	-0.0232764	0.108	0.127	1
Dusp18	0.0302608	-0.0476924	0.066	0.1	1
Cep63	0.0302731	-0.0198708	0.117	0.132	1
Terf2	0.0303576	-0.0128754	0.134	0.145	1
Dhps	0.0304786	-0.00492371	0.157	0.164	1
Cdc26	0.0304982	-0.00844157	0.148	0.154	1
Apex2	0.0305099	-0.0254451	0.106	0.123	1
Zmat5	0.0305174	-0.0232438	0.109	0.126	1
Prkcd	0.0305628	0.000806837	0.181	0.182	1
Map4k4	0.0306176	-0.0238195	0.109	0.125	1
Exosc10	0.0308197	-0.0227583	0.111	0.126	1
Zer1	0.0308311	-0.0270591	0.102	0.12	1
Tmem248	0.0308627	-0.0258074	0.104	0.122	1
Tiprl	0.0308693	-0.0150246	0.127	0.14	1
Tmbim4	0.0308796	-0.00564202	0.155	0.161	1
Ap3d1	0.0309131	-0.0120774	0.134	0.146	1
Dbn1	0.030992	-0.0122479	0.136	0.145	1
Atp13a3	0.0309945	-0.0177161	0.121	0.135	1
4930452B06Rik	0.0310435	-0.0306333	0.095	0.116	1
Ubap1	0.0310471	-0.0159729	0.125	0.138	1
Sympk	0.031078	-0.0139883	0.131	0.141	1
Oxr1	0.0311208	-0.00351594	0.166	0.168	1
Gopc	0.0311766	-0.00778475	0.148	0.157	1
Nrip1	0.0312637	0.014068	0.379	0.379	1
Rbms2	0.0312952	-0.0110159	0.139	0.149	1
Ankrd16	0.0313213	-0.0151768	0.126	0.139	1
Eif4e3	0.0313494	-0.0346602	0.087	0.111	1
Pxmp2	0.0314887	-0.0369274	0.084	0.108	1
Parp12	0.0316516	-0.0234015	0.107	0.125	1
Sh3bp4	0.0316557	0.00324065	0.192	0.192	1
Man2c1os	0.031732	-0.016521	0.124	0.137	1
Dpy30	0.0318565	-0.0257155	0.102	0.122	1
Mtmr12	0.0319357	-0.0148499	0.127	0.14	1
Crlf3	0.0319567	-0.0248442	0.107	0.122	1
Cish	0.0319594	-0.0241546	0.106	0.124	1
Ccdc138	0.03208	-0.0077776	0.15	0.157	1
Chd9	0.0322066	0.0194592	0.468	0.473	1
Usp12	0.0323167	-0.0165886	0.123	0.136	1
Gm3448	0.0323414	-0.00642693	0.152	0.157	1
Suclg1	0.032501	0.000414823	0.179	0.178	1
Mcmbp	0.0325984	-0.00954022	0.144	0.149	1
Slc25a30	0.0326109	0.0958546	0.189	0.157	1
Gnpat	0.0326248	-0.0096292	0.138	0.151	1
Tln1	0.032687	-0.019162	0.117	0.131	1
Hat1	0.0327065	-0.026277	0.106	0.12	1
Impa2	0.032707	-0.000662623	0.171	0.178	1
Rfc1	0.0327745	-0.00329675	0.161	0.168	1
Pfkm	0.0328093	-0.027038	0.099	0.119	1
Zfp523	0.0328473	-0.021667	0.11	0.127	1
Usp19	0.0328962	-0.0020075	0.167	0.17	1
C2cd3	0.032908	-0.0141715	0.128	0.141	1
Cep57	0.0329095	-0.0112122	0.137	0.146	1
A930037H05Rik	0.0329353	-0.0230058	0.108	0.125	1
Slc9a7	0.0329374	-0.0280912	0.099	0.117	1
Gm16552	0.0330328	-0.0133113	0.128	0.143	1
Ptgs1	0.033047	-0.0356307	0.085	0.108	1
Sar1b	0.0331318	-0.0108906	0.135	0.148	1
Arl8b	0.0331664	-0.0194835	0.114	0.131	1
Tuba1c	0.0332484	0.00412678	0.209	0.205	1
Frk	0.0332505	0.0123521	0.306	0.308	1
Mdn1	0.0332975	-0.0211175	0.111	0.128	1
Fan1	0.0333011	-0.0160019	0.125	0.136	1
Lnpk	0.0333035	-0.0186301	0.117	0.132	1
Atp6v0a2	0.0333956	-0.0169037	0.12	0.135	1
Dnajc18	0.0334068	-0.026862	0.099	0.119	1
Hnrnph2	0.0335444	-0.0192588	0.116	0.13	1
Cyp2j6	0.0336048	-0.0309429	0.092	0.114	1
Cited2	0.0336627	-0.0294505	0.096	0.115	1
Atp6v1a	0.0336661	0.0121549	0.267	0.26	1
Aasdh	0.03373	-0.0261719	0.102	0.119	1
Neu2	0.0337723	-0.01325	0.13	0.142	1
Mat2b	0.0338066	-0.0121605	0.133	0.143	1
Rnaset2a	0.0338642	-0.0332798	0.087	0.111	1
Osbp	0.0339458	-0.0156537	0.123	0.137	1
Sema4g	0.0339634	-0.0222177	0.11	0.125	1
Fam126b	0.0339857	-0.00394865	0.161	0.164	1
Phtf1	0.0340113	-0.00760398	0.147	0.155	1
Coq10a	0.0340899	-0.0239907	0.104	0.123	1
Acad12	0.0341179	-0.0243082	0.104	0.122	1
Zfp934	0.0341407	-0.0193668	0.117	0.13	1
Kif1bp	0.0341655	-0.0224682	0.109	0.124	1
Casc3	0.0341756	0.000287449	0.173	0.177	1
Epm2a	0.0341955	-0.0254985	0.101	0.121	1
Zcchc9	0.034289	-0.000227139	0.17	0.176	1
0610005C13Rik	0.034339	-0.0252905	0.101	0.121	1
Vegfd	0.0343513	-0.00524785	0.155	0.166	1
Usp10	0.0344329	-0.00511834	0.154	0.16	1
Uck2	0.0344442	-0.0342406	0.085	0.109	1
Ift80	0.0344465	-0.0178641	0.118	0.132	1
Xpnpep3	0.0345253	-0.0139604	0.128	0.14	1
Hsp90b1	0.0345631	-0.0157379	0.124	0.135	1
Tmc4	0.0345726	-0.0198019	0.115	0.128	1
Sf3b6	0.0345905	-0.0181815	0.116	0.132	1
Arhgef5	0.0347054	-0.00545879	0.153	0.158	1
Ppip5k2	0.034752	-0.0250905	0.102	0.121	1
Rad54l2	0.0347586	0.00117194	0.177	0.18	1
Mafg	0.0348153	-0.00901031	0.142	0.15	1
Pkd1	0.0348308	-0.0185241	0.116	0.131	1
Strn	0.0348334	-0.00292759	0.163	0.166	1
Rpl36	0.0348365	-0.00782057	0.146	0.152	1
Slc35f5	0.0348469	-0.0234095	0.106	0.123	1
Cnep1r1	0.0349332	-0.0149525	0.126	0.136	1
C230037L18Rik	0.0349546	-0.0285224	0.094	0.117	1
4931414P19Rik	0.0349565	-0.0289659	0.098	0.114	1
Hnrnph1	0.0349727	0.0154812	0.375	0.377	1
Vcpip1	0.0350107	-0.0236695	0.104	0.123	1
Ppp1r21	0.0350634	-0.0216009	0.11	0.125	1
Tecpr2	0.0351779	-0.00933253	0.142	0.148	1
5530601H04Rik	0.0353499	-0.0161696	0.125	0.134	1
Wdr91	0.0353643	-0.0274302	0.098	0.117	1
Ppp1r10	0.035366	0.0150409	0.374	0.378	1
Ppm1d	0.0354939	-0.0248293	0.102	0.121	1
Svopl	0.0355243	0.0108575	0.27	0.273	1
Gm6712	0.0357549	-0.0310853	0.09	0.112	1
Ppia	0.0357757	-0.00408723	0.158	0.161	1
Zdhhc21	0.0358373	0.00801241	0.217	0.216	1
Rnh1	0.0358549	-0.0151953	0.123	0.136	1
Csad	0.0359194	0.00865254	0.222	0.22	1
Sft2d1	0.035961	-0.0222827	0.109	0.123	1
Kantr	0.0359888	-0.0162337	0.122	0.134	1
Ndufs2	0.0360469	-0.0186156	0.116	0.129	1
Mpp5	0.0360998	0.000920042	0.18	0.179	1
Smtn	0.0361127	-0.0321728	0.088	0.111	1
Phb	0.0361178	-0.0158067	0.121	0.135	1
Cdk17	0.0361314	0.00450183	0.193	0.196	1
Nasp	0.0361802	-0.0178339	0.118	0.131	1
Erp29	0.036272	-0.0208943	0.111	0.125	1
Klf15	0.0362833	-0.0253105	0.099	0.12	1
Anapc4	0.0363443	-0.0131383	0.13	0.139	1
Letm1	0.0363583	-0.0203473	0.111	0.126	1
Snx19	0.0363873	-0.0220553	0.107	0.124	1
Pcnt	0.0364112	-0.0267128	0.098	0.117	1
2810004N23Rik	0.0364365	-0.0101406	0.137	0.146	1
Flnb	0.0365292	0.0271149	0.591	0.588	1
Akirin2	0.0365412	-0.022251	0.107	0.123	1
Cpne3	0.036616	-0.0234475	0.105	0.121	1
Taco1	0.0366231	-0.0222843	0.107	0.123	1
Ndufab1	0.0366767	-0.000579156	0.169	0.171	1
Gm46218	0.0367861	-0.0125277	0.132	0.14	1
Hnrnpa1	0.0368891	-0.0150687	0.123	0.135	1
Ppp1cc	0.0368986	-0.00794512	0.142	0.151	1
Lsg1	0.0369428	-0.0266575	0.098	0.117	1
Wdfy1	0.0369572	-0.0193208	0.113	0.128	1
Capza2	0.0370486	-0.0207011	0.11	0.125	1
Trim23	0.0370971	-0.0223412	0.108	0.122	1
Zfp384	0.0371021	-0.0181012	0.116	0.129	1
Top1	0.037109	0.015434	0.393	0.395	1
Oaz2	0.0372909	-0.0112252	0.132	0.144	1
Gtf2a2	0.0374154	-0.0114373	0.133	0.141	1
Snx21	0.0374386	-0.00550643	0.149	0.157	1
Slc8b1	0.0374465	-0.0300743	0.091	0.112	1
Ncapd3	0.0374501	-0.0194193	0.114	0.127	1
Chrna4	0.0374697	-0.0407891	0.074	0.101	1
Fahd1	0.0374749	-0.0177934	0.117	0.13	1
Igf2r	0.0375953	0.00241731	0.181	0.183	1
Id3	0.037625	0.0918067	0.207	0.159	1
Emc3	0.0377776	-0.0126966	0.13	0.139	1
Cxadr	0.037778	-0.000180393	0.169	0.174	1
Capzb	0.0377932	-0.0138684	0.126	0.137	1
Kif3b	0.0378039	-0.00333033	0.158	0.162	1
Dgkd	0.0378092	-0.0216013	0.108	0.124	1
Ggps1	0.0378855	-0.00731742	0.145	0.152	1
Prkag1	0.0379515	-0.0185876	0.113	0.129	1
Tmem126a	0.037983	0.00737522	0.207	0.203	1
Recql5	0.0380712	-0.00452321	0.153	0.159	1
Mbtps2	0.0382117	-0.00537995	0.153	0.157	1
Zfp251	0.0382229	-0.0276952	0.097	0.114	1
Gm50013	0.0383314	-0.0240923	0.101	0.12	1
E2f5	0.0384455	-0.0222169	0.106	0.122	1
Ryk	0.0385081	-0.00227592	0.158	0.166	1
Klhl18	0.038519	-0.0279605	0.094	0.114	1
Dock6	0.0386051	-0.0199619	0.109	0.127	1
Zfp282	0.0387025	-0.0218938	0.106	0.123	1
Npc1	0.038715	-0.0211515	0.11	0.123	1
Actb	0.0389042	-0.0315403	0.089	0.109	1
Dbp	0.0389305	-0.0113633	0.13	0.142	1
Gtf2e1	0.0389718	-0.0297473	0.092	0.112	1
C430014B12Rik	0.0392195	-0.026627	0.098	0.115	1
Orc5	0.0393128	-0.0202185	0.108	0.125	1
Psmd12	0.0393247	-0.0189978	0.113	0.127	1
Lrrc8d	0.0393552	0.0184926	0.455	0.463	1
Gm42109	0.039392	-0.0189619	0.116	0.127	1
Ttll4	0.0394588	-0.0100773	0.136	0.143	1
C87436	0.0396944	-0.01389	0.126	0.135	1
Lrig2	0.0397043	-0.0114624	0.132	0.14	1
Fopnl	0.0397452	-0.0185801	0.114	0.127	1
Ttc21b	0.0398163	-0.0204119	0.109	0.125	1
Ndufb8	0.039824	-0.0115627	0.131	0.14	1
Ppt1	0.039847	-0.00595565	0.147	0.154	1
Lmbrd2	0.0398641	-0.0221202	0.106	0.121	1
Fam102a	0.0398791	-0.017084	0.118	0.129	1
Mtpap	0.0398945	-0.0131004	0.126	0.137	1
Gm9856	0.0401301	-0.0263148	0.096	0.116	1
Fkbp5	0.0401369	0.0837247	0.543	0.522	1
Pkia	0.0401787	-0.015448	0.122	0.134	1
Ndfip1	0.0402722	0.0156563	0.357	0.357	1
Zscan29	0.0402765	-0.0214448	0.106	0.122	1
Tbcd	0.0402804	-0.0146579	0.122	0.134	1
Atp5j2	0.0403633	-0.000506814	0.167	0.168	1
Elp2	0.04044	-0.0296545	0.09	0.111	1
Rap1b	0.0406595	-0.0165166	0.118	0.13	1
Acsl3	0.0407054	-0.0136363	0.126	0.136	1
Flywch1	0.0407376	-0.00912566	0.137	0.144	1
Frmd4b	0.0407454	-0.0315411	0.087	0.109	1
Tpd52l2	0.0407972	-0.0282664	0.091	0.113	1
Mfsd11	0.0408172	-0.0104834	0.133	0.142	1
Adk	0.0408531	0.0305384	0.621	0.615	1
Sirt2	0.0409216	-0.0153361	0.12	0.132	1
2310001H17Rik	0.0411916	-0.0138224	0.123	0.135	1
Cox5b	0.0412427	-0.0200245	0.109	0.124	1
Cdc42bpg	0.0413482	-0.0138157	0.123	0.134	1
Trim43c	0.0413612	-0.0266431	0.097	0.114	1
4930506C21Rik	0.0413756	-0.0174009	0.114	0.128	1
H13	0.0414099	-0.0271054	0.095	0.113	1
Lmbr1l	0.0414153	-0.0140723	0.12	0.135	1
Atg4c	0.0414405	-0.0148544	0.121	0.133	1
Mrps17	0.0414406	-0.0238894	0.099	0.118	1
Tatdn1	0.0414745	-0.0132951	0.123	0.136	1
Dera	0.041565	-0.00457319	0.15	0.156	1
Zfp157	0.041649	-0.0115365	0.131	0.139	1
Alkbh5	0.0417465	-0.0199284	0.109	0.123	1
Ttc7	0.0417545	-0.0136433	0.124	0.134	1
Nphp1	0.0417739	-0.0255404	0.098	0.115	1
Ube2e1	0.0418379	-0.0134784	0.124	0.135	1
Uba3	0.0418555	-0.00513615	0.147	0.154	1
Retreg3	0.0419982	-0.0156773	0.117	0.131	1
Zfp3	0.0420568	-0.0203462	0.107	0.123	1
Gorasp2	0.0420593	-0.0243069	0.1	0.117	1
Mkrn1	0.0421388	-0.0201849	0.107	0.123	1
Ciao3	0.0422441	-0.0187041	0.113	0.125	1
Ap3s1	0.0422839	-0.0154153	0.12	0.131	1
Golph3l	0.0424443	-0.0172976	0.115	0.128	1
Zfp317	0.0424798	-0.0197015	0.109	0.124	1
Gucd1	0.0425381	0.00382803	0.184	0.188	1
Zfp507	0.042549	-0.0148616	0.12	0.132	1
Pi4kb	0.0426664	0.0134874	0.253	0.253	1
Map3k4	0.0426787	-0.0057819	0.145	0.152	1
Impact	0.0427067	-0.00162323	0.155	0.166	1
Atp5o	0.0427175	-0.013788	0.124	0.133	1
Rbx1	0.0428067	-0.0138775	0.122	0.133	1
Dennd5b	0.042828	-0.0192668	0.111	0.125	1
Spg11	0.042831	-0.00884148	0.136	0.144	1
Arel1	0.04288	-0.0134081	0.123	0.135	1
Zfp810	0.0428813	-0.019	0.11	0.125	1
Pigk	0.0429145	-0.0257374	0.098	0.114	1
Ndufb3	0.043021	-0.0076508	0.138	0.147	1
Pkp2	0.0431157	-0.014857	0.121	0.131	1
Heatr3	0.0431905	-0.0267273	0.094	0.113	1
H3f3a	0.0432215	0.000195607	0.168	0.168	1
Patz1	0.0432495	-0.0193487	0.109	0.124	1
Far1os	0.0432567	-0.0262344	0.095	0.114	1
Zc3h7b	0.0432962	-0.026379	0.096	0.113	1
Usp38	0.0433435	-0.0167534	0.114	0.128	1
Etv6	0.0434191	0.0295736	0.637	0.641	1
Sh3pxd2a	0.0434198	-0.0303933	0.088	0.109	1
Vps53	0.0434847	-0.00620045	0.143	0.151	1
Smarce1	0.0434949	-0.0180625	0.111	0.126	1
Shoc2	0.0435236	0.0126773	0.248	0.244	1
Mcee	0.0435705	-0.00642111	0.141	0.15	1
Tmlhe	0.0435743	-0.0160952	0.117	0.13	1
Cars2	0.0437359	-0.0036737	0.151	0.157	1
Sypl	0.0437392	-0.00183981	0.159	0.162	1
Tes	0.0437634	-0.0254694	0.097	0.115	1
Slc35d1	0.0438584	-0.0242999	0.098	0.116	1
Mylip	0.0438702	-0.0258297	0.097	0.114	1
Zfp780b	0.0439709	-0.0185792	0.109	0.125	1
Supv3l1	0.0439892	-0.0135412	0.122	0.134	1
Yipf1	0.0440075	-0.0144836	0.12	0.132	1
Slc30a5	0.0440144	-0.000521539	0.165	0.167	1
Zfp639	0.0440153	-0.0243489	0.099	0.116	1
Efcab14	0.0440572	-0.0182961	0.112	0.125	1
Rpp21	0.0440614	-0.0152738	0.117	0.131	1
Bsg	0.0441659	-0.00724233	0.14	0.146	1
Med27	0.0443309	0.000721021	0.165	0.171	1
Preb	0.0443325	-0.00191171	0.156	0.16	1
Nsun3	0.0443389	-0.0303548	0.087	0.108	1
Atg4a	0.0446587	-0.0252994	0.096	0.115	1
Rpap2	0.0447092	-0.0265017	0.092	0.113	1
Gm16124	0.044729	-0.0266298	0.094	0.112	1
Smad5	0.0447827	-0.0110563	0.127	0.138	1
Actr1b	0.0447973	-0.0181238	0.11	0.125	1
Tfrc	0.0448108	0.0109486	0.234	0.232	1
Usp14	0.0448578	-0.0145568	0.12	0.131	1
Heatr6	0.0449743	-0.0198947	0.106	0.122	1
Usp53	0.0450202	0.0651929	0.385	0.357	1
3110082I17Rik	0.0450331	-0.00902755	0.135	0.142	1
Btf3l4	0.0451089	-0.0144779	0.12	0.131	1
Grk5	0.045163	-0.0197132	0.111	0.122	1
Trim41	0.0452327	-0.00362015	0.15	0.155	1
Gtf2e2	0.0453517	0.00283663	0.175	0.178	1
Yipf4	0.0454003	-0.0225161	0.102	0.117	1
Snap23	0.0454046	-0.0110611	0.128	0.138	1
Trim12a	0.0454287	-0.0241419	0.098	0.115	1
Fra10ac1	0.0455096	-0.00875756	0.133	0.143	1
Dennd4a	0.0458097	-0.0179512	0.113	0.124	1
Mcm9	0.0458416	-0.00695055	0.141	0.146	1
Gmpr	0.0458703	-0.0168831	0.113	0.126	1
Iars	0.0458813	-0.0205399	0.104	0.121	1
Ap2a2	0.0458829	0.00600171	0.19	0.191	1
Gin1	0.0458876	-0.00453671	0.146	0.153	1
Mapk9	0.0459973	-0.007297	0.14	0.145	1
Atpif1	0.046126	-0.00890108	0.136	0.141	1
Ate1	0.0461539	-0.00546693	0.142	0.15	1
Ndor1	0.0461634	-0.0227164	0.102	0.116	1
Sdf2	0.0462176	-0.0128099	0.124	0.133	1
Rab43	0.0462766	-0.0205722	0.103	0.121	1
Scly	0.0462776	-0.00520913	0.145	0.151	1
Myl12b	0.0465344	-0.017139	0.112	0.126	1
Vdac3	0.0465714	-0.0143054	0.119	0.13	1
Bbip1	0.0466282	-0.0038035	0.151	0.154	1
Ciapin1	0.046827	-0.0137135	0.119	0.132	1
Cops2	0.0468942	-0.0210582	0.102	0.119	1
Eefsec	0.0470647	-0.0187488	0.11	0.123	1
Amz2	0.0471227	-0.0287495	0.088	0.109	1
Ptpn11	0.0472993	-0.00562476	0.143	0.148	1
Prcc	0.047351	-0.0304173	0.084	0.107	1
Dclre1c	0.0474037	-0.0169828	0.113	0.125	1
Tbccd1	0.0474122	-0.0121249	0.123	0.135	1
Brf1	0.0474899	-0.00793582	0.136	0.143	1
Atp11a	0.0475319	0.00234779	0.173	0.172	1
Cdc42ep1	0.0475754	0.00280041	0.174	0.174	1
H2afy	0.0476087	-0.0110431	0.127	0.136	1
Atp2b2	0.0476238	0.00585127	0.191	0.192	1
Exph5	0.0476537	0.0102106	0.239	0.241	1
Ddx39b	0.047669	0.0158676	0.268	0.268	1
Cyp2j7	0.0478209	-0.0101036	0.132	0.14	1
Zfp346	0.0478251	-0.0121366	0.124	0.134	1
Ppcdc	0.0479235	-0.00885757	0.132	0.142	1
Mapre3	0.0480279	-0.00992424	0.13	0.138	1
Mboat1	0.0480509	-0.0130056	0.121	0.133	1
Zmat1	0.0482831	-0.0214764	0.101	0.118	1
Rab40c	0.0485048	-0.00266368	0.152	0.157	1
Gtpbp4	0.0485956	-0.0240248	0.097	0.114	1
Sox13	0.0486309	-0.0329525	0.079	0.104	1
Fam118b	0.0487468	-0.0118849	0.123	0.135	1
Nadk	0.0487711	-0.00917341	0.131	0.14	1
Flot2	0.048798	-0.0175863	0.112	0.123	1
Glrx3	0.0488724	-0.0210586	0.103	0.118	1
Lztfl1	0.0489168	0.0123788	0.234	0.232	1
Msrb2	0.0490013	-0.0204429	0.102	0.12	1
Tubgcp3	0.0490689	-0.0122124	0.124	0.132	1
Isoc2a	0.0491684	-0.00390171	0.149	0.152	1
Atpaf1	0.0491993	-0.0120412	0.124	0.133	1
Pik3c3	0.0492389	-0.0341044	0.078	0.102	1
Zfp329	0.0493696	0.0163538	0.293	0.294	1
Ints9	0.0495262	-0.0195381	0.107	0.119	1
Uba6	0.0495745	-0.0168968	0.112	0.124	1
Pomgnt1	0.0495856	-0.00389127	0.146	0.151	1
Aldh4a1	0.0496084	-0.0133472	0.12	0.13	1
Bicra	0.0496436	0.00232822	0.17	0.174	1
Coq3	0.0497018	-0.00183682	0.154	0.16	1
Zmpste24	0.049754	-0.0216106	0.1	0.117	1
Pde4b	0.049872	-0.0244006	0.096	0.113	1
Plxnb1	0.0499554	-0.0215468	0.102	0.116	1
Cep120	0.0499944	-0.00703712	0.136	0.145	1
Wdpcp	0.0501711	0.00341579	0.186	0.182	1
Palld	0.0502376	-0.0291871	0.088	0.106	1
Ecd	0.0502756	-0.0213493	0.101	0.117	1
Dexi	0.0503039	-0.0207016	0.103	0.118	1
Ndufaf5	0.0503261	-0.00775178	0.134	0.142	1
Hdac6	0.0505721	-0.0278172	0.089	0.108	1
Pi4k2a	0.0505979	-0.0126345	0.121	0.131	1
Rab11b	0.0506261	-0.0114391	0.124	0.133	1
B230118H07Rik	0.0507874	-0.022227	0.099	0.115	1
Evl	0.0508185	-0.00512024	0.144	0.149	1
Ago1	0.0508607	-0.0166126	0.11	0.124	1
Snhg3	0.0508892	-0.0142937	0.115	0.129	1
Ndufaf7	0.0509107	-0.0106138	0.124	0.136	1
Mtfr1	0.050961	-0.0278815	0.088	0.108	1
4921504A21Rik	0.051012	-0.0349222	0.075	0.101	1
Arid1b	0.0510163	0.0323325	0.648	0.655	1
Lsm1	0.0511886	-0.0146194	0.116	0.127	1
Slc4a2	0.0512566	-0.00516932	0.141	0.147	1
Wbp4	0.0512864	-0.0185378	0.105	0.121	1
Mcu	0.0513813	0.000551641	0.166	0.167	1
Zcchc14	0.0513887	-0.0155068	0.114	0.126	1
Lias	0.0514511	-0.0154731	0.113	0.126	1
Kpna6	0.0515038	-0.0148296	0.116	0.126	1
Chkb	0.051506	-0.00590596	0.138	0.146	1
Armc9	0.0515368	-0.00694268	0.136	0.144	1
Slc30a6	0.0515387	-0.0137722	0.119	0.128	1
Sox5os4	0.0515519	-0.0138903	0.121	0.13	1
Commd3	0.0515924	-0.00570763	0.141	0.145	1
Rsph3b	0.0516036	-0.0123813	0.121	0.131	1
Ube2d1	0.0516671	-0.0175476	0.107	0.123	1
Ccdc6	0.0516735	-0.0057369	0.141	0.145	1
Ube2j1	0.0517273	-0.00919673	0.13	0.137	1
Mtor	0.0518222	-0.00760936	0.132	0.142	1
Ppil4	0.0518544	-0.0161982	0.112	0.124	1
Ptdss2	0.0520559	-0.000700759	0.158	0.159	1
Hist1h1c	0.0521029	-0.00320074	0.15	0.152	1
Rpgr	0.0522785	-0.0255546	0.093	0.11	1
Ctr9	0.0524564	-0.0137254	0.118	0.128	1
Phf10	0.0524802	-0.022561	0.097	0.114	1
Pcif1	0.0525358	-0.0138026	0.117	0.127	1
Tmcc3	0.0526955	0.0886128	0.559	0.536	1
Hccs	0.0527494	-0.0267011	0.089	0.109	1
Rrm2b	0.0529291	-0.024616	0.092	0.112	1
Raph1	0.0529541	0.00142583	0.163	0.169	1
Brox	0.052956	-0.0114917	0.124	0.131	1
Rph3al	0.0529778	0.0134979	0.245	0.242	1
Gm16759	0.0529965	-0.0120598	0.123	0.133	1
Rps6kc1	0.0531333	-0.0138341	0.116	0.128	1
Cops8	0.0531873	-0.0116545	0.121	0.132	1
Cox7a2l	0.0532022	-0.0247942	0.092	0.111	1
Lin7c	0.0533206	-0.00794312	0.132	0.139	1
Snrnp40	0.0533438	-0.0209284	0.101	0.116	1
Wipi2	0.0533522	-0.0114748	0.122	0.132	1
Gm13684	0.0534804	-0.00674761	0.135	0.144	1
Ercc4	0.0535008	-0.0198251	0.101	0.118	1
Gkap1	0.0535024	-0.00293025	0.149	0.154	1
Zbtb7a	0.0536223	-0.00227689	0.15	0.153	1
Hexdc	0.0537297	-0.0277396	0.086	0.107	1
Tm2d1	0.0538019	-6.59611e-05	0.159	0.159	1
Sh3gl2	0.053874	0.0136758	0.313	0.317	1
Lin7a	0.0539071	-0.0155023	0.12	0.128	1
Rbm34	0.0541455	-0.0272993	0.086	0.108	1
Zxdc	0.0541658	-0.0208972	0.101	0.115	1
Atxn7l3b	0.0542625	0.000779653	0.162	0.163	1
Gm5089	0.0543561	0.00613572	0.192	0.194	1
Llgl2	0.0543672	0.0128495	0.228	0.223	1
Gde1	0.0544586	-0.00547548	0.138	0.145	1
Cbx3	0.0545105	-0.0131549	0.118	0.128	1
Zbtb44	0.0546597	0.00508122	0.178	0.18	1
Golga3	0.0547094	-0.0150042	0.112	0.125	1
Rtn4ip1	0.0548014	-0.0152729	0.112	0.124	1
Sec24c	0.0548517	-0.011156	0.122	0.132	1
Rarg	0.0550422	-0.018953	0.104	0.118	1
Meaf6	0.0552851	-0.0186275	0.104	0.119	1
Prdx5	0.0553824	0.00592821	0.183	0.181	1
Mief1	0.0554579	-0.0193383	0.103	0.117	1
Nfrkb	0.0554672	-0.0117691	0.12	0.13	1
Zbtb16	0.0554975	0.0878803	0.207	0.16	1
Gtpbp8	0.0555833	-0.0212558	0.099	0.114	1
Prpf3	0.0555907	-0.0162512	0.108	0.122	1
Rnf25	0.0556416	-0.0134755	0.116	0.127	1
Wdsub1	0.0556647	-0.0102621	0.124	0.134	1
Tlcd1	0.0558003	-0.00101434	0.154	0.155	1
Il6st	0.0559056	-0.0180163	0.105	0.119	1
Uba1	0.0560053	-0.0244353	0.094	0.109	1
Gm50100	0.0561488	-0.00345794	0.146	0.15	1
Dancr	0.0562657	0.00606258	0.185	0.185	1
Fkbp3	0.0564349	-0.0184669	0.103	0.119	1
B3gat3	0.0565046	-0.0149256	0.11	0.124	1
Tiparp	0.0566088	-0.0267478	0.089	0.106	1
Mrpl15	0.0566483	-0.00507558	0.139	0.144	1
Scn4b	0.056714	0.0018676	0.163	0.164	1
Sat1	0.0567409	0.0876858	0.507	0.495	1
Nt5m	0.0567961	-0.0210612	0.099	0.114	1
Zfp618	0.0568045	0.0206322	0.445	0.442	1
Nom1	0.0569095	-0.0140206	0.115	0.125	1
Cops4	0.0570597	-0.0182095	0.105	0.118	1
Mtmr2	0.057067	-0.0222661	0.098	0.111	1
Chd1l	0.0571281	-0.0143698	0.113	0.125	1
Orc2	0.0571651	-0.0228488	0.094	0.112	1
Dync1i2	0.0571708	0.021573	0.461	0.455	1
Gm9993	0.0572212	-0.01081	0.121	0.131	1
Ccdc174	0.0572269	-0.011657	0.12	0.13	1
Prdm16os	0.0572989	-0.0136847	0.114	0.126	1
Ppa2	0.0574255	-0.0109601	0.121	0.131	1
Elmsan1	0.0574618	-0.0183397	0.104	0.118	1
Atp5b	0.0574805	0.0193144	0.397	0.398	1
Snrnp200	0.0575065	-0.0230603	0.094	0.111	1
Eml4	0.0575924	0.0152348	0.274	0.277	1
Kmt2d	0.0577179	-0.0162329	0.109	0.12	1
Mtg2	0.0577279	-0.015967	0.11	0.121	1
Tada2a	0.0580299	-0.0169275	0.107	0.12	1
Slc39a11	0.0580671	-0.0154081	0.111	0.122	1
Prrc1	0.0581035	-0.0104904	0.122	0.132	1
Akirin1	0.0582239	-0.018723	0.102	0.117	1
Mzt1	0.0582789	-0.00980004	0.123	0.133	1
Gm28410	0.0583494	-0.00695181	0.134	0.139	1
Ndufb5	0.058396	-0.0237515	0.092	0.11	1
Gfpt1	0.0583975	-0.0258128	0.088	0.107	1
Gm19705	0.0585533	-0.0172166	0.106	0.119	1
Ift52	0.0585786	-0.0100602	0.122	0.133	1
BC003965	0.0590476	-0.0117875	0.119	0.128	1
Snhg8	0.0590973	-0.0102798	0.123	0.131	1
Ppp5c	0.0591826	0.00111173	0.158	0.16	1
Dusp11	0.0593025	0.0205883	0.422	0.42	1
Runx2	0.0593247	-0.0108519	0.12	0.131	1
Bloc1s2	0.0594081	-0.0101086	0.123	0.131	1
2300009A05Rik	0.059458	-0.0168519	0.107	0.119	1
Hmgxb4	0.0594672	-0.0225244	0.095	0.111	1
Stk40	0.0595227	-0.00834883	0.129	0.135	1
Arl6ip6	0.059836	-0.0149755	0.111	0.122	1
Bcl2l13	0.0599033	-0.0105114	0.12	0.131	1
Atn1	0.060005	-0.0139397	0.113	0.123	1
Mical3	0.0600322	0.0171007	0.299	0.292	1
Gm26549	0.0600328	-0.0300325	0.081	0.101	1
Polr3a	0.0600798	-0.016467	0.106	0.12	1
Helq	0.0602445	-0.0267187	0.088	0.104	1
Ints13	0.060258	-0.0262347	0.087	0.106	1
Mrpl3	0.0602772	-0.0132823	0.114	0.125	1
Psmd4	0.0603858	-0.00568669	0.135	0.14	1
Dctn2	0.0605993	-0.00317308	0.143	0.146	1
Tmem208	0.060632	-0.000989546	0.149	0.153	1
Dctn6	0.0606363	-0.0221745	0.094	0.111	1
Srbd1	0.0606604	-0.0193102	0.101	0.115	1
C130074G19Rik	0.0606709	-0.0172708	0.105	0.118	1
Cisd1	0.0607997	-0.0103568	0.121	0.13	1
Carm1	0.061098	-0.0183292	0.102	0.116	1
Gabpb1	0.0611705	-0.0195965	0.1	0.114	1
Hivep3	0.0611909	-0.029399	0.084	0.1	1
Exosc7	0.0611913	-0.0192066	0.102	0.114	1
Sufu	0.0612287	-0.0135655	0.113	0.124	1
Sh2b1	0.0613296	-0.0241212	0.09	0.108	1
Sgk2	0.0613393	0.017916	0.356	0.348	1
Ap1m2	0.0613495	-0.0209967	0.095	0.113	1
Ptms	0.0614198	-0.00560515	0.134	0.14	1
Gse1	0.0614883	-0.00166478	0.146	0.151	1
Blzf1	0.0615974	-0.0175958	0.104	0.117	1
Ints4	0.0616476	-0.0164391	0.106	0.119	1
Cct4	0.0617149	-0.0132721	0.112	0.125	1
Tmf1	0.0618003	-0.00851957	0.125	0.134	1
Lrp5	0.061943	-0.0174377	0.105	0.117	1
Madd	0.0619612	-0.00798544	0.126	0.135	1
Pou6f1	0.0619736	-0.0149181	0.111	0.121	1
Mrps5	0.0620642	-0.010373	0.121	0.129	1
Polr3b	0.0623181	-0.0143386	0.11	0.122	1
Khsrp	0.0623446	-0.00390071	0.139	0.144	1
Pnpt1	0.0624602	-0.0208323	0.098	0.111	1
Zfand1	0.0624858	-0.0264685	0.085	0.104	1
Itgb3bp	0.0624943	0.00854165	0.195	0.197	1
Nxn	0.0625614	-0.0248302	0.097	0.104	1
Ubqln1	0.0626157	-0.0118532	0.117	0.126	1
Crkl	0.0626279	-0.0174971	0.104	0.116	1
Grpel2	0.0626308	-0.0179733	0.103	0.116	1
Shld1	0.0628176	-0.00848671	0.127	0.134	1
Ilf3	0.0629927	-0.0197913	0.098	0.113	1
Ttc9c	0.0630107	-0.00894686	0.124	0.132	1
Eftud2	0.0630646	-0.0209628	0.096	0.112	1
Lactb2	0.0632118	-0.0199547	0.098	0.113	1
Riok1	0.0633548	-0.0129926	0.113	0.124	1
Sugp2	0.0633787	-0.0162073	0.107	0.118	1
Psen1	0.0634461	0.000632102	0.155	0.159	1
Mphosph9	0.0635269	-0.0264039	0.086	0.104	1
Wdr45b	0.0635474	-0.0141172	0.109	0.123	1
Sfxn4	0.0635856	-0.0247809	0.087	0.107	1
AW146154	0.0636592	-0.0147918	0.109	0.121	1
Grsf1	0.0636671	-0.00707693	0.13	0.135	1
Rbbp9	0.0636875	-0.0222412	0.093	0.109	1
Tob1	0.0637419	0.0170491	0.36	0.359	1
Mrpl24	0.064046	-0.0109759	0.117	0.127	1
Txnl1	0.0641291	-0.0210951	0.095	0.11	1
Zfp131	0.0641376	-0.00275975	0.143	0.146	1
Ascc2	0.0642307	-0.0149256	0.108	0.12	1
Hoxc4	0.0642922	-0.0167726	0.106	0.117	1
Slc35e2	0.0643295	-0.00567984	0.132	0.139	1
Cyb5r4	0.0645011	-0.00912973	0.123	0.131	1
Lrp12	0.0645315	-0.0280724	0.083	0.101	1
Zfp655	0.0646151	-0.028211	0.081	0.102	1
Phldb1	0.0647246	-0.015744	0.107	0.118	1
Gas5	0.0647773	-0.00978002	0.121	0.129	1
Fem1c	0.0648445	-0.017011	0.103	0.117	1
Slc44a2	0.064932	-0.0192701	0.099	0.113	1
Hmgcr	0.0649354	-0.00984483	0.12	0.13	1
Gm44649	0.0650729	-0.0152571	0.106	0.12	1
Srpk1	0.0650966	-0.0125329	0.115	0.123	1
Rab12	0.0651204	-0.00290822	0.143	0.145	1
Brd2	0.065295	-0.0151067	0.106	0.12	1
Kat7	0.0653677	-0.0106572	0.12	0.127	1
Uchl3	0.0655035	-0.0162492	0.105	0.117	1
1500026H17Rik	0.0656789	-0.0259053	0.087	0.103	1
Tmem181a	0.06569	-0.0207683	0.095	0.11	1
Kdm6b	0.065794	-0.0221439	0.092	0.108	1
Stx17	0.0659252	-0.00928463	0.121	0.13	1
Cand1	0.0659598	-0.016875	0.103	0.116	1
Pex3	0.0660042	-0.0115192	0.114	0.126	1
Txndc9	0.0660902	-0.0205395	0.094	0.111	1
Btbd8	0.066114	-0.0156114	0.107	0.118	1
Scarf1	0.0661394	0.00159664	0.159	0.159	1
4732471J01Rik	0.0663609	-0.0138836	0.111	0.121	1
Rbis	0.0665455	-0.00594152	0.131	0.136	1
Zdhhc5	0.066661	-0.0194639	0.099	0.111	1
Ensa	0.0666662	-0.00564549	0.132	0.137	1
Arhgef38	0.0667669	0.0152201	0.323	0.318	1
Hps4	0.0668602	-0.0208341	0.095	0.11	1
1110032A03Rik	0.066885	-0.0181065	0.101	0.114	1
Atp2b4	0.0669206	0.0112192	0.217	0.216	1
Eif3c	0.06693	-0.0222122	0.091	0.108	1
Gm38134	0.0669523	-0.0101597	0.119	0.128	1
Zmat3	0.0669661	-0.013389	0.111	0.122	1
Rbpms2	0.0671447	0.0084511	0.185	0.188	1
Camk1d	0.0671546	0.00129543	0.16	0.155	1
Cherp	0.0673502	-0.0138834	0.11	0.12	1
Hectd2	0.0673895	-0.0197281	0.097	0.111	1
Wbp11	0.0673915	-0.010182	0.118	0.127	1
Tusc3	0.06747	-0.0195337	0.096	0.112	1
Taf4b	0.0675861	-0.00317003	0.14	0.147	1
Rnf145	0.0676627	-0.0189769	0.098	0.112	1
Csnk2a2	0.0677203	0.00430512	0.167	0.166	1
Wdr13	0.0677216	-0.0219838	0.091	0.108	1
Arrb1	0.0677363	0.00379882	0.166	0.163	1
1110038F14Rik	0.0677586	-0.017414	0.102	0.114	1
Tulp3	0.0677848	-0.0119737	0.115	0.124	1
Bcap29	0.0677954	-0.0218742	0.092	0.108	1
Zfp53	0.0678063	-0.0240396	0.088	0.105	1
Gfod2	0.0678668	-0.0118401	0.117	0.125	1
Rdh14	0.0679074	-0.0187492	0.099	0.112	1
Zc3h18	0.0679206	-0.0225081	0.09	0.107	1
Blmh	0.0680885	-0.00329945	0.14	0.142	1
Smndc1	0.068104	-0.010622	0.117	0.127	1
Mid2	0.0684066	-0.0226258	0.092	0.106	1
Isca1	0.0684082	-0.0190078	0.096	0.112	1
Plekha8	0.0684157	-0.00864796	0.122	0.13	1
Mios	0.0684199	-0.0263023	0.084	0.102	1
Akr1e1	0.0685436	-0.0107213	0.118	0.125	1
Tmem131l	0.0685916	-0.00502423	0.133	0.139	1
Polr2m	0.0686394	0.00224443	0.157	0.158	1
Serinc1	0.0687379	-0.00791534	0.124	0.131	1
Naaladl2	0.0687395	0.0748715	0.239	0.201	1
Eef1a1	0.0688898	0.0130129	0.214	0.211	1
Gna12	0.0689362	-0.0262576	0.085	0.102	1
L3mbtl3	0.0690568	-0.00977863	0.118	0.13	1
Puf60	0.069154	-0.0175717	0.099	0.114	1
Gtf3c3	0.0694313	-0.01765	0.101	0.113	1
Ap4e1	0.0694907	-0.0214556	0.092	0.108	1
Tubgcp5	0.069522	-0.0126917	0.11	0.122	1
Sgsm2	0.0695817	-0.00288284	0.141	0.143	1
Smc1a	0.0696367	-0.00150792	0.144	0.147	1
Dram2	0.0697315	0.0045873	0.166	0.167	1
Sbds	0.0698291	-0.0165451	0.102	0.115	1
Atxn3	0.0698618	-0.0195965	0.095	0.111	1
Otud5	0.0698857	-0.0157349	0.105	0.116	1
Smim8	0.0701196	-0.0140555	0.109	0.119	1
Urm1	0.0702124	-0.0174476	0.1	0.114	1
Sdhd	0.0704126	-0.0157326	0.104	0.116	1
Gnai3	0.070457	-0.00211114	0.142	0.145	1
Vps39	0.0705083	-0.0168964	0.1	0.115	1
Minpp1	0.0706339	-0.0142584	0.109	0.118	1
Aimp1	0.07069	-0.0203107	0.093	0.109	1
Gt(ROSA)26Sor	0.0707515	-0.0100891	0.118	0.126	1
Smarcb1	0.0709608	-0.00207745	0.14	0.145	1
Npat	0.0711511	-0.00570037	0.128	0.136	1
Gm11944	0.0711647	-0.0232909	0.088	0.105	1
Ndufa9	0.0713246	-0.0121571	0.114	0.121	1
Slc4a3	0.0713706	0.015131	0.234	0.226	1
Cir1	0.0715216	-0.0228042	0.089	0.105	1
Setd4	0.0715338	-0.0131164	0.111	0.119	1
Foxn2	0.0715514	-0.0229667	0.088	0.105	1
Smad1	0.0716849	-0.0182327	0.099	0.111	1
Per3	0.0717542	0.0179205	0.292	0.289	1
Foxk1	0.0717783	-0.0205722	0.093	0.108	1
Gstz1	0.0718038	0.00307428	0.157	0.16	1
Atp7a	0.071901	0.00179706	0.156	0.156	1
4833439L19Rik	0.0720129	0.0174561	0.274	0.27	1
Rnf121	0.0722002	-0.0071192	0.126	0.131	1
Cfap20	0.0722112	-0.0241246	0.086	0.103	1
Cox20	0.0722799	-0.0148909	0.106	0.116	1
Dek	0.0723961	-0.00433059	0.134	0.138	1
Exoc1	0.072425	-0.0197865	0.094	0.109	1
Arfgap2	0.0725042	-0.0151366	0.104	0.116	1
Cbx7	0.0726657	-0.00908907	0.116	0.128	1
Fbxl4	0.0728393	-0.0152671	0.105	0.115	1
Crat	0.0728474	-0.0152812	0.103	0.116	1
Fam76a	0.073026	-0.0125526	0.11	0.12	1
Zdhhc13	0.0730283	-0.00389162	0.134	0.138	1
Pgm1	0.0730528	-0.00970413	0.118	0.126	1
Sdhaf2	0.0730869	-0.0181927	0.096	0.112	1
Zbtb43	0.0731211	-0.0199512	0.094	0.109	1
Hspa4l	0.0732593	-0.0225053	0.088	0.105	1
Slc40a1	0.0734424	-0.00210573	0.141	0.145	1
Hdhd5	0.0737364	-0.020441	0.092	0.108	1
Sipa1l1	0.0737503	-0.00257926	0.139	0.142	1
Rae1	0.0737511	-0.0226123	0.089	0.104	1
Bet1	0.0737526	-0.0224464	0.089	0.105	1
Strn4	0.0737537	-0.0076812	0.121	0.13	1
Usp36	0.0737883	-0.014641	0.105	0.116	1
Afg3l1	0.0739319	-0.00381186	0.134	0.139	1
Brd3	0.0740029	-0.0011661	0.142	0.146	1
Ndufa7	0.0740666	-0.00508716	0.131	0.134	1
Gnptab	0.0740885	-0.00337589	0.135	0.14	1
Gtf2h2	0.0741344	-0.0126296	0.11	0.12	1
Rnf217	0.0742316	-0.0196957	0.095	0.109	1
Vps35	0.0744599	-0.0104881	0.115	0.123	1
Ro60	0.0745999	-0.0125011	0.109	0.121	1
Rbm18	0.0746079	-0.0153446	0.103	0.115	1
Ankle2	0.0746386	-0.0180626	0.098	0.11	1
Zfp974	0.0746973	-0.0161485	0.102	0.113	1
Zdhhc18	0.0747855	-0.0132343	0.109	0.118	1
Neurl4	0.0748185	-0.00898704	0.119	0.126	1
Hoxd3	0.074827	0.0188362	0.326	0.315	1
Pla2g4a	0.0748711	-0.0149286	0.105	0.116	1
Nectin3	0.0749576	0.0699195	0.27	0.23	1
Pigb	0.0751024	-0.016742	0.1	0.112	1
Actn1	0.0751636	0.00040169	0.148	0.15	1
Celsr2	0.0752375	-0.0105212	0.114	0.123	1
Fzd6	0.0753993	-0.0108531	0.115	0.122	1
Ift88	0.0756195	-0.00303959	0.137	0.14	1
Sptlc1	0.0756412	-0.0160508	0.101	0.113	1
Grina	0.0756474	-0.0210313	0.091	0.106	1
Ei24	0.0757694	-0.0103349	0.114	0.123	1
Bmp7	0.0758631	-0.0104692	0.116	0.122	1
Ppil2	0.0759932	0.00268182	0.152	0.156	1
Tubgcp4	0.0759952	-0.0147961	0.103	0.115	1
Clpb	0.076024	-0.0155762	0.103	0.113	1
Clptm1	0.0761303	-0.00964822	0.116	0.124	1
Prdx2	0.0762558	-0.0176375	0.098	0.11	1
Mgst3	0.0764582	-0.00961276	0.119	0.123	1
Hmgcl	0.0764584	-0.00638715	0.125	0.131	1
Rab6b	0.0764788	-0.0127518	0.11	0.118	1
Zfp74	0.0766931	-0.017449	0.098	0.111	1
Traf3ip2	0.0767807	-0.00377334	0.133	0.137	1
Prkaa1	0.0769171	-0.0234428	0.087	0.102	1
Ankrd54	0.0769267	-0.00622165	0.124	0.131	1
Cwc22	0.077215	-0.011703	0.108	0.121	1
Cul4b	0.07736	-0.0222153	0.088	0.104	1
Zfp277	0.0774863	0.00661583	0.172	0.171	1
Emc9	0.0775211	-0.0174387	0.096	0.111	1
Stk19	0.0775567	-0.0115313	0.111	0.12	1
Arpc1a	0.0775941	-0.0107598	0.114	0.121	1
Gprc5c	0.0776949	-0.0004859	0.143	0.145	1
Prorp	0.0782975	-0.0164274	0.1	0.112	1
Nek8	0.0783992	-0.0170161	0.098	0.111	1
2900076A07Rik	0.0784335	-0.0174035	0.098	0.11	1
Plaa	0.0784348	0.00158719	0.147	0.153	1
Dnajb14	0.0785673	-0.00803567	0.118	0.128	1
Golga2	0.0785984	-0.0209664	0.09	0.105	1
Gm30054	0.0786314	-0.0117773	0.111	0.119	1
Chid1	0.0787232	-0.0164299	0.1	0.111	1
Scamp2	0.0787374	-0.00375014	0.13	0.137	1
Calu	0.0788514	-0.0162061	0.1	0.111	1
Ap1ar	0.0789679	-0.00450563	0.127	0.135	1
Nedd1	0.0789889	-0.00742934	0.121	0.128	1
Arfgap3	0.0791235	-0.0087906	0.12	0.124	1
Ash2l	0.0794892	-0.0106135	0.112	0.121	1
Sesn3	0.0795678	-0.00988669	0.113	0.123	1
Sdf4	0.0795741	-0.00714542	0.122	0.127	1
Ezh2	0.0796999	-0.0221116	0.087	0.104	1
Mt1	0.0797233	0.0672018	0.345	0.327	1
Malt1	0.0797338	-0.0168767	0.098	0.111	1
Srsf7	0.0799535	0.0195333	0.341	0.337	1
Tpi1	0.0800219	-0.00324906	0.133	0.136	1
Sox4	0.0800245	-0.0183013	0.094	0.109	1
Ak2	0.0801553	-0.0144258	0.102	0.114	1
Med7	0.0803799	-0.014107	0.104	0.114	1
Prkar2a	0.0804135	-0.012107	0.11	0.117	1
Zfp579	0.0804939	-0.0138422	0.104	0.115	1
AC149090.1	0.080524	0.0375765	0.647	0.639	1
Gnpda1	0.0805574	-0.00718792	0.122	0.127	1
2610301B20Rik	0.0807617	-0.0174357	0.097	0.109	1
Qtrt2	0.0807955	-0.0240075	0.083	0.101	1
Pttg1	0.0808231	0.00236849	0.152	0.152	1
Uckl1	0.080841	-0.0175309	0.096	0.109	1
Spg7	0.0810624	-0.00936317	0.116	0.122	1
Atg13	0.0810695	-0.0218898	0.087	0.103	1
Fpgs	0.0811332	-0.0160232	0.098	0.112	1
Fam160b2	0.0812927	-0.00382082	0.13	0.135	1
Cpsf3	0.0813821	-0.0116821	0.109	0.118	1
Nudt3	0.0814232	-0.00912854	0.114	0.123	1
Abcf1	0.0816678	-0.0134713	0.104	0.115	1
Ndufv1	0.0817029	-0.0117939	0.11	0.117	1
Malsu1	0.081704	-0.0026255	0.134	0.137	1
Cfap36	0.0817631	-0.00592121	0.125	0.13	1
Chic1	0.0818211	-0.012699	0.104	0.118	1
Tns2	0.0818252	-0.00728333	0.12	0.126	1
Kdm2b	0.0818799	-0.00366633	0.132	0.135	1
Ptma	0.0818854	-0.0057934	0.126	0.13	1
Actr8	0.0819573	-0.0203089	0.089	0.105	1
Commd10	0.082083	0.00131485	0.149	0.152	1
Cdkn1b	0.0820886	-0.00254656	0.13	0.139	1
Sp1	0.0824362	-0.01346	0.106	0.114	1
Vamp4	0.0824459	0.00100613	0.146	0.147	1
Ift122	0.082658	-0.00683273	0.12	0.128	1
Mat2a	0.0828216	0.0164195	0.237	0.237	1
Cldn7	0.0828743	-0.0091697	0.115	0.122	1
Ndufb10	0.0828822	-0.0171702	0.095	0.109	1
Ginm1	0.082904	-0.012028	0.108	0.117	1
Cd99l2	0.0830034	-0.0101688	0.111	0.121	1
Ufsp2	0.0830649	-0.0111911	0.11	0.118	1
Cnbp	0.0830875	0.000385763	0.143	0.144	1
Ttc27	0.0831559	-0.0219534	0.086	0.102	1
Ica1	0.0834982	0.00335002	0.158	0.158	1
Pdss1	0.0835411	-0.013498	0.103	0.115	1
Spin1	0.0836093	-0.00568823	0.123	0.13	1
Rcan1	0.0836523	-0.00812722	0.118	0.124	1
Ppp1r2	0.0838589	-0.0170836	0.095	0.109	1
Rxylt1	0.0839986	-0.0166672	0.098	0.109	1
Fam133b	0.0841112	-0.00499938	0.125	0.131	1
Sike1	0.0841272	-0.0227494	0.084	0.101	1
Asah1	0.0842904	-0.0102416	0.112	0.119	1
Magt1	0.0843396	-0.00340004	0.129	0.135	1
Fbxo21	0.0843828	-0.0219885	0.086	0.102	1
E530011L22Rik	0.0845234	-0.0120119	0.106	0.117	1
Rnf139	0.0845571	-0.0195208	0.09	0.105	1
Ccdc125	0.0846127	-0.0129126	0.106	0.115	1
Trpv4	0.0847699	0.0878034	0.203	0.146	1
Gm13944	0.0847931	-0.0138144	0.102	0.114	1
Plxdc2	0.0848845	-0.0127846	0.106	0.117	1
Hacd3	0.0849428	-0.00892079	0.115	0.122	1
Ephb4	0.085284	-0.00903711	0.114	0.122	1
Gstt3	0.0853546	-0.0159697	0.097	0.11	1
Bcor	0.0856025	-0.0174767	0.092	0.109	1
Foxp4	0.0856041	-0.00753078	0.119	0.124	1
Pccb	0.0857776	-0.0122968	0.107	0.115	1
Exd2	0.0858205	-0.016422	0.097	0.108	1
Fbxo9	0.0859535	-0.00958685	0.114	0.12	1
St14	0.0859697	0.016482	0.24	0.228	1
Micu1	0.0860194	-0.0022695	0.133	0.137	1
3110021N24Rik	0.08604	0.0178984	0.284	0.278	1
Slbp	0.0861021	-0.0181489	0.093	0.106	1
Socs6	0.0863193	-0.016108	0.097	0.11	1
Eif1	0.0863998	0.00646148	0.164	0.163	1
Rab18	0.0865612	-0.0219262	0.083	0.102	1
Wfdc2	0.0866626	0.111932	0.16	0.088	1
Ugp2	0.0867496	-0.0129114	0.105	0.114	1
Dnajc8	0.0867645	-0.00515648	0.124	0.129	1
Zfp738	0.0867834	-0.0150919	0.098	0.111	1
Ripor1	0.0868283	-0.0202756	0.089	0.103	1
Tatdn3	0.0869473	-0.0130249	0.105	0.113	1
Ptpn1	0.0869763	0.00491583	0.159	0.157	1
Ndufaf6	0.0869961	-0.0198821	0.089	0.103	1
Eif4ebp2	0.0870383	0.00100984	0.144	0.145	1
Stk38l	0.0870778	-0.0210656	0.089	0.101	1
Evc	0.0871324	-0.0154546	0.096	0.111	1
Cers5	0.0872733	-0.00244708	0.131	0.136	1
Pdcd11	0.0874049	0.00170092	0.145	0.147	1
Abca5	0.0874552	-0.00499864	0.123	0.13	1
Aco1	0.08748	-0.00337135	0.128	0.133	1
Laptm4a	0.0876896	0.00832005	0.173	0.172	1
Xndc1	0.0878395	-0.0071828	0.118	0.125	1
Ciz1	0.0878693	-0.0161254	0.096	0.109	1
Tdg	0.0879709	-0.0215627	0.085	0.101	1
Syn2	0.0880089	-0.0210568	0.086	0.103	1
Dhx8	0.0881313	-0.0139306	0.1	0.112	1
Cap1	0.0881352	-0.00724606	0.118	0.124	1
Zfp568	0.0882589	-0.0213958	0.086	0.101	1
Gpatch2l	0.0883579	-0.00588043	0.122	0.127	1
Txndc16	0.0886168	-0.0187746	0.089	0.105	1
Rnf103	0.0888321	-0.0117131	0.107	0.115	1
Metap1	0.0889252	-0.0154767	0.096	0.11	1
Dgcr8	0.0889775	-0.0189624	0.09	0.104	1
Ubtf	0.0890612	-0.00997572	0.111	0.118	1
Tmem60	0.0890622	-0.0207699	0.086	0.102	1
Gart	0.0891909	-0.0113945	0.107	0.116	1
Mturn	0.0892318	0.0196699	0.299	0.295	1
Pxn	0.0894357	-0.00485261	0.124	0.129	1
Hmgn3	0.0894365	-0.0117939	0.105	0.115	1
Slc3a2	0.0894381	0.00650773	0.166	0.164	1
Gm20416	0.089454	-0.0169024	0.093	0.107	1
Parl	0.0895745	-0.00238857	0.132	0.134	1
Nr3c2	0.0896389	0.055409	0.876	0.877	1
Mthfd2l	0.0898665	-0.00391797	0.126	0.132	1
Heca	0.0898812	-0.00907296	0.112	0.12	1
Slc4a8	0.0903731	-0.0198807	0.087	0.103	1
Snx5	0.0907956	-0.0152879	0.099	0.108	1
Inpp4a	0.0908895	-0.0187	0.09	0.104	1
Enpp1	0.0911762	0.000687063	0.139	0.144	1
Ipo9	0.091227	-0.0154473	0.098	0.108	1
Inppl1	0.0913305	-0.0179772	0.091	0.105	1
Btbd3	0.0914097	-0.0220436	0.084	0.1	1
Ssh1	0.0915886	-0.0206052	0.085	0.101	1
Slc25a11	0.0916234	-0.00451933	0.123	0.128	1
Msl1	0.0916504	-0.00415728	0.126	0.129	1
Slc33a1	0.091662	-0.00875506	0.112	0.12	1
Psmd9	0.0916944	-0.0190617	0.089	0.103	1
Rnf6	0.0917977	-0.00438617	0.122	0.129	1
B130024G19Rik	0.0918958	-0.0109759	0.106	0.117	1
Akr1b10	0.0920266	-0.0207702	0.087	0.1	1
Cnnm3	0.0920279	-0.00994996	0.108	0.118	1
Hs6st1	0.0922372	-0.0127978	0.102	0.112	1
Wdr34	0.0922421	-0.0192236	0.089	0.103	1
Tspan7	0.0922485	-0.0183655	0.09	0.105	1
Ccdc57	0.0922847	-0.000998431	0.132	0.139	1
Ikbkg	0.0923217	-0.0156754	0.096	0.108	1
Bcs1l	0.0923867	-0.0207371	0.085	0.101	1
Rpl6	0.0923903	0.00617932	0.163	0.159	1
Akap7	0.0925414	-0.018547	0.091	0.103	1
Mrps10	0.0925647	-0.0121599	0.103	0.113	1
Cep295	0.0928592	-0.0125546	0.104	0.112	1
Nr2c1	0.0929762	-0.0101185	0.107	0.117	1
Cdc23	0.0930771	-0.0130878	0.102	0.111	1
Nol10	0.0932806	-0.0139559	0.099	0.11	1
Psma2	0.0934067	-0.0140191	0.099	0.11	1
Rnps1	0.0935364	-0.00693657	0.116	0.122	1
Tbc1d22bos	0.0938655	-0.0182069	0.088	0.104	1
Ccni	0.093909	-0.0101605	0.109	0.116	1
Abhd17c	0.0941856	0.0169619	0.258	0.248	1
Gzf1	0.0941997	-0.019286	0.087	0.102	1
Fam45a	0.0942145	-0.00819618	0.113	0.12	1
Smim10l1	0.0944323	-0.00828891	0.112	0.12	1
Abca3	0.0944988	0.0128947	0.197	0.191	1
Rnf170	0.0945185	-0.0092852	0.109	0.118	1
Ring1	0.0946532	-0.00812967	0.112	0.12	1
Prpf18	0.0946857	-0.0158946	0.095	0.106	1
Nsun6	0.0947459	-0.00842594	0.113	0.119	1
Prepl	0.0948057	-0.0170892	0.094	0.104	1
Pms1	0.0948841	-0.018998	0.09	0.101	1
Itfg2	0.0949331	-0.0098477	0.107	0.117	1
Gm26632	0.0950042	-0.00885998	0.112	0.118	1
Mknk1	0.0953486	-0.00992494	0.109	0.116	1
Fez2	0.0953991	-0.0166184	0.094	0.105	1
Ythdf2	0.0954337	-0.0183717	0.09	0.102	1
Esd	0.0958036	-0.0052922	0.121	0.125	1
Trps1	0.095963	0.0280657	0.542	0.542	1
Klf3	0.0961622	-0.00446036	0.122	0.127	1
Fubp3	0.0961919	-0.0128533	0.102	0.11	1
1700086O06Rik	0.0965006	-0.0172558	0.092	0.104	1
Desi1	0.0969782	0.00097173	0.141	0.14	1
Mrpl48	0.0969859	-0.018047	0.089	0.103	1
Prkci	0.096997	-0.0129513	0.099	0.111	1
Tsen15	0.0970084	-0.0168003	0.092	0.104	1
Il11ra1	0.0970345	0.0126264	0.192	0.186	1
Skil	0.097131	-0.00494153	0.119	0.127	1
Wtap	0.0974059	0.0128589	0.192	0.189	1
Snx1	0.097434	-0.0101136	0.108	0.115	1
Zfp945	0.0975064	-0.0160505	0.092	0.106	1
Lage3	0.09754	-0.0169329	0.092	0.104	1
Etfrf1	0.0975932	-0.0136553	0.098	0.109	1
Mrps26	0.0976047	-0.0140259	0.098	0.108	1
Pigv	0.0976243	-0.0146772	0.096	0.107	1
Cox4i1	0.0977504	0.0205152	0.351	0.343	1
Vps33a	0.0980272	-0.0167	0.092	0.104	1
Ccng1	0.0980694	-0.000410526	0.134	0.137	1
Hivep1	0.0981047	-0.00440166	0.122	0.127	1
Bms1	0.0982877	-0.012835	0.1	0.11	1
Psmc1	0.098329	-0.0139906	0.098	0.108	1
A630089N07Rik	0.09842	-0.0174372	0.092	0.103	1
Zscan22	0.0984902	-0.0106407	0.106	0.113	1
Eif2ak2	0.098612	-0.0093718	0.107	0.117	1
Cdh16	0.0989152	0.0201114	0.326	0.317	1
Eif2b4	0.0990329	-0.00621433	0.116	0.122	1
Alas1	0.0991482	0.00315397	0.147	0.146	1
Extl3	0.0994148	-0.0156364	0.094	0.105	1
Dnajc10	0.0994351	0.0141684	0.204	0.199	1
2210408I21Rik	0.0995472	0.0155421	0.338	0.333	1
Rexo1	0.099595	0.00411504	0.149	0.147	1
Pola1	0.0996179	-0.0126843	0.1	0.111	1
Ppp1r37	0.0999844	-0.0195152	0.085	0.1	1
Pus7	0.100132	-0.00800835	0.113	0.118	1
Gm48855	0.100251	-0.0181687	0.089	0.101	1
Mpv17l	0.100306	-0.00384703	0.124	0.126	1
Klhl20	0.100308	-0.00584429	0.118	0.122	1
Twsg1	0.100363	-0.0098376	0.104	0.116	1
Slc7a6os	0.100481	-0.015762	0.091	0.106	1
Socs4	0.100506	-0.0131997	0.098	0.109	1
Gm17231	0.101445	-0.012772	0.1	0.109	1
Samm50	0.101599	-0.015941	0.093	0.104	1
Scap	0.101619	-0.0153957	0.094	0.105	1
Pgpep1	0.101635	-0.0051514	0.119	0.123	1
Zscan21	0.10176	-0.011169	0.104	0.111	1
Spcs3	0.101809	-0.0120067	0.102	0.11	1
Srrt	0.101851	-0.0123085	0.1	0.109	1
Cnot8	0.102245	-0.00966328	0.105	0.115	1
Arrdc3	0.10243	0.00550114	0.154	0.153	1
Ralgps2	0.102853	-0.0146473	0.093	0.107	1
Slc4a1ap	0.102975	-0.0171539	0.089	0.102	1
Mettl25	0.103115	-0.00951059	0.108	0.114	1
Serhl	0.103173	-0.0150604	0.093	0.105	1
Atp5d	0.103437	-0.002312	0.124	0.129	1
Psmb7	0.103687	-0.0179046	0.088	0.1	1
2810402E24Rik	0.103692	-0.0162433	0.089	0.104	1
Selenoo	0.103828	-0.0135655	0.098	0.106	1
Adsl	0.103844	-0.00742011	0.111	0.118	1
Cep162	0.103961	-0.000834668	0.133	0.132	1
Abhd4	0.104037	-0.01836	0.087	0.1	1
Fbxo7	0.104051	-0.00891398	0.108	0.115	1
Napg	0.104142	-0.00524934	0.117	0.122	1
Copz1	0.104205	-0.0167877	0.09	0.102	1
Zfp64	0.104303	-0.0164181	0.09	0.103	1
Zbtb2	0.104427	-0.00706022	0.113	0.119	1
Arhgef17	0.104772	-0.0164002	0.091	0.102	1
Drosha	0.104786	-0.0104095	0.105	0.111	1
Insig2	0.10481	-0.00146336	0.128	0.131	1
Stx3	0.105036	-0.0184275	0.085	0.1	1
Ttc7b	0.105249	-0.0188262	0.084	0.1	1
Xpnpep1	0.105813	-0.0139401	0.096	0.106	1
Gm47438	0.105967	-0.0124614	0.097	0.109	1
Efhd1	0.106066	0.0722974	0.526	0.499	1
Sidt2	0.10611	-0.0124543	0.098	0.108	1
Wbp2	0.106167	-0.00433334	0.118	0.124	1
Arl5b	0.106441	-0.0151539	0.092	0.104	1
Nox1	0.106728	-0.00394996	0.123	0.125	1
Med26	0.10686	-0.0104857	0.104	0.111	1
Tmem259	0.106977	0.000598162	0.13	0.136	1
Zfp942	0.107003	-0.0114542	0.101	0.109	1
Cmpk1	0.107075	-0.01267	0.097	0.108	1
Hip1r	0.107751	0.00503837	0.148	0.149	1
D330041H03Rik	0.107798	-0.0175697	0.087	0.1	1
Wdr35	0.107916	-0.0160119	0.09	0.102	1
Gars	0.108041	-0.00889747	0.107	0.113	1
Vps26a	0.108644	-0.00664327	0.112	0.117	1
Trim3	0.108651	-0.0144657	0.093	0.104	1
Elp1	0.108848	-0.0148175	0.09	0.104	1
Ide	0.108988	-0.00937523	0.103	0.113	1
Wdr78	0.109269	-0.0109784	0.101	0.11	1
Tmpo	0.109571	-0.0115749	0.1	0.108	1
Dpyd	0.109605	0.0245137	0.453	0.45	1
Zfyve27	0.10966	-0.0116832	0.099	0.108	1
Slc31a1	0.109831	-0.0095551	0.104	0.111	1
Tmem41b	0.110067	-0.0161342	0.089	0.102	1
Cdc14b	0.110193	0.0198891	0.371	0.378	1
Ap3m1	0.110317	0.00255713	0.138	0.14	1
Abcb10	0.110483	-0.0167517	0.088	0.1	1
Entr1	0.110528	-0.0157251	0.091	0.101	1
Snx4	0.110581	-0.0160698	0.089	0.101	1
Rnf114	0.110628	0.00578014	0.148	0.151	1
Clta	0.110772	-0.00410167	0.118	0.122	1
Zfp426	0.110921	-0.00713932	0.108	0.116	1
Slc25a16	0.110935	-0.00659596	0.111	0.117	1
Eif3e	0.111063	-0.00942108	0.104	0.111	1
Klhdc7a	0.111245	-0.00848385	0.108	0.112	1
Gm15738	0.111701	-0.0050764	0.114	0.121	1
Klhl15	0.111721	-0.011875	0.098	0.108	1
Ppm1g	0.111826	-0.0111958	0.099	0.109	1
Rps8	0.111984	0.00307039	0.142	0.141	1
Ndufa4	0.112011	0.00030123	0.131	0.132	1
Unk	0.112051	-0.0051535	0.114	0.12	1
Irf2bp2	0.112091	0.0041475	0.147	0.143	1
Ndufb2	0.112107	-0.00231584	0.124	0.125	1
Hspe1	0.112261	-0.0106746	0.1	0.109	1
Zrsr2	0.112289	-0.0159666	0.088	0.101	1
Igsf5	0.112541	0.0213633	0.328	0.323	1
Cttn	0.112629	-0.00509455	0.115	0.119	1
Cirbp	0.113199	-0.0150045	0.091	0.101	1
Arhgef7	0.113434	-0.0129673	0.094	0.105	1
Iqce	0.113549	-0.00892594	0.103	0.112	1
Gm17189	0.113723	-0.00241281	0.124	0.124	1
Mettl6	0.113758	-0.0101125	0.102	0.109	1
Mettl26	0.11379	-0.00499803	0.116	0.118	1
Cdk16	0.113794	-0.00342342	0.119	0.122	1
Tfg	0.113815	-0.0156747	0.089	0.101	1
Nfatc2	0.113958	-0.00902044	0.104	0.111	1
Pard6b	0.113985	-0.0121628	0.098	0.105	1
Washc5	0.114266	-0.0144889	0.09	0.103	1
Mri1	0.114363	-0.00997834	0.102	0.109	1
Ptch1	0.115009	-0.00851017	0.104	0.113	1
Gm48765	0.115022	0.010255	0.17	0.172	1
Vps9d1	0.115041	-0.00839171	0.104	0.113	1
Arf3	0.115116	-0.00419177	0.113	0.122	1
Sh3gl1	0.115379	0.00414955	0.143	0.141	1
Lrrc28	0.115384	-0.00611128	0.109	0.118	1
Pdhx	0.115664	0.00185686	0.134	0.135	1
Mapk6	0.115826	-0.0123951	0.097	0.105	1
Ndufa13	0.115867	-0.00243329	0.123	0.123	1
Epn1	0.115899	-0.00273651	0.118	0.124	1
Gm20404	0.116013	-0.0143611	0.092	0.102	1
Aktip	0.116082	0.0209881	0.283	0.273	1
Ccdc61	0.116198	0.00438432	0.142	0.142	1
Clasrp	0.116284	-0.006658	0.107	0.116	1
Ttc12	0.116437	-0.0115393	0.097	0.106	1
Rbm41	0.116459	-0.0137973	0.092	0.103	1
Cycs	0.116769	-0.00679028	0.107	0.115	1
Tcp11l1	0.116783	-0.00281128	0.119	0.123	1
Slc35b3	0.117003	-0.00575432	0.111	0.117	1
Ddx18	0.117175	-0.0119933	0.096	0.105	1
Immp2l	0.117274	0.00959546	0.214	0.213	1
Hdac1	0.117532	-0.00475004	0.114	0.119	1
Bcas3os1	0.117676	-0.0091944	0.102	0.11	1
Cystm1	0.117806	0.0190052	0.239	0.231	1
C2cd2	0.117879	-0.0150311	0.09	0.1	1
Pgk1	0.117927	-0.0138734	0.092	0.102	1
Pitpnb	0.118079	-0.00234842	0.119	0.123	1
Ap5m1	0.11813	-0.00866837	0.103	0.111	1
Steap2	0.118265	-0.00540764	0.11	0.118	1
Vps8	0.118444	-0.00816399	0.106	0.111	1
Ndufc2	0.11869	-0.012921	0.094	0.103	1
Cux2	0.11876	-0.0090387	0.103	0.11	1
Naa50	0.118799	-0.00671445	0.108	0.114	1
Supt5	0.118838	-0.00905835	0.103	0.109	1
Mycbp	0.119074	-0.00445864	0.112	0.119	1
Tbc1d24	0.119183	-0.00982325	0.101	0.108	1
Gm15640	0.119546	0.0122601	0.178	0.173	1
Armc1	0.11968	-0.00744339	0.106	0.112	1
Trmt10a	0.119862	-0.0120975	0.095	0.105	1
Pax8	0.120371	0.00675252	0.15	0.151	1
Fuca1	0.120591	-0.00187112	0.124	0.123	1
Herpud2	0.120837	-0.00718754	0.106	0.113	1
Lmln	0.12151	-0.0117356	0.096	0.104	1
Ccdc107	0.121516	-0.00867098	0.103	0.109	1
Ccdc117	0.121521	0.00567129	0.146	0.145	1
Sugt1	0.121976	-0.00478051	0.112	0.117	1
Tyw1	0.122077	-0.00967355	0.101	0.107	1
Gramd1a	0.122137	-0.00436848	0.112	0.118	1
Poldip3	0.122206	-0.0104521	0.098	0.106	1
Psmd3	0.122458	0.00446451	0.14	0.14	1
Psmb1	0.122485	-0.00651027	0.107	0.113	1
Polr3c	0.122724	-0.00342098	0.117	0.119	1
Actr10	0.122751	-0.00472035	0.112	0.117	1
Gpkow	0.122988	-0.00827059	0.102	0.11	1
Rcbtb2	0.123055	-0.000691112	0.124	0.125	1
Pebp1	0.12326	-0.00553317	0.109	0.115	1
Ube3b	0.123669	-0.00523991	0.111	0.115	1
Szrd1	0.123779	-0.00785368	0.103	0.11	1
Setd1b	0.123812	-0.0111018	0.093	0.106	1
Atp6v1b1	0.123836	0.061651	0.308	0.274	1
Clcn4	0.123893	-0.00835126	0.102	0.109	1
Glod5	0.123993	0.0113487	0.175	0.171	1
Wdfy3	0.12401	0.0464035	0.726	0.732	1
Rad50	0.124167	-0.0111155	0.096	0.105	1
Mrpl52	0.124413	-0.00690555	0.105	0.112	1
Camsap3	0.124597	-0.00906381	0.101	0.108	1
Gpat4	0.124788	-0.00619687	0.109	0.112	1
Ctdsp2	0.125103	-0.0110299	0.095	0.104	1
Mrps35	0.12528	-0.00346435	0.114	0.119	1
Os9	0.125472	-0.0119055	0.094	0.103	1
Zfp560	0.125601	-0.00672747	0.105	0.113	1
Samd8	0.125643	-0.0126526	0.093	0.101	1
Hoxaas3	0.125909	-0.00343703	0.116	0.118	1
Pbdc1	0.126077	-0.00963226	0.098	0.107	1
Ulk4	0.126182	-0.0129284	0.091	0.101	1
Coq8b	0.126417	-0.00949747	0.1	0.106	1
Akr1b3	0.126608	-0.00654452	0.106	0.112	1
Hoxc6	0.126664	0.00658975	0.149	0.148	1
Spats2	0.126762	-0.00494341	0.112	0.115	1
Gm26724	0.126984	0.00199174	0.129	0.132	1
Zcchc17	0.127012	-0.0122255	0.092	0.102	1
Fig4	0.127091	-0.013433	0.089	0.1	1
Hdac7	0.127417	-0.0128783	0.091	0.101	1
Mto1	0.127644	-0.0107479	0.098	0.103	1
Rpl13	0.127673	-0.00547105	0.109	0.114	1
Acot8	0.127742	-0.0107605	0.096	0.104	1
Fam219a	0.128523	0.0138865	0.191	0.188	1
Sft2d3	0.128545	-0.00898894	0.1	0.106	1
Ccdc82	0.128667	-0.00955471	0.098	0.106	1
Tesc	0.128741	-0.00953376	0.099	0.106	1
Bhlhe40	0.129314	-0.0104977	0.096	0.105	1
Trit1	0.129339	-0.00131439	0.121	0.122	1
Rnf220	0.129346	-0.0129345	0.089	0.101	1
Igf2bp3	0.129462	8.02798e-05	0.124	0.125	1
Adcy9	0.129517	0.00113	0.129	0.129	1
Cep83	0.129728	-0.00544638	0.109	0.113	1
Pls3	0.129822	0.00562149	0.143	0.145	1
Pdcd6	0.130722	-0.0111735	0.094	0.102	1
Sbno2	0.130865	-0.00304249	0.113	0.118	1
Mrps24	0.131164	-0.00493183	0.11	0.113	1
Phkg2	0.131184	-0.00643326	0.106	0.11	1
Eif2b3	0.131305	-0.00793819	0.1	0.109	1
Nfxl1	0.131568	-0.00878889	0.098	0.107	1
Nars	0.132056	-0.00907654	0.098	0.106	1
Abcc10	0.132089	-0.0101627	0.096	0.103	1
Glmn	0.132268	-0.0100415	0.095	0.104	1
Zfp532	0.132412	0.011368	0.169	0.164	1
Tjp3	0.132919	-0.00290572	0.114	0.117	1
Hcfc2	0.133022	-0.00927382	0.098	0.105	1
Ccm2	0.133539	-0.00638895	0.104	0.11	1
Agbl3	0.133646	-0.00295375	0.113	0.118	1
Papolg	0.133754	-0.0114474	0.092	0.101	1
Adipor1	0.133855	-0.0109534	0.093	0.102	1
Ddb1	0.133925	-0.0121657	0.091	0.1	1
Tyk2	0.133944	-0.00838396	0.101	0.105	1
Abhd2	0.134311	-0.00954425	0.096	0.104	1
Stub1	0.134352	-0.00436688	0.109	0.113	1
Higd1a	0.134452	-0.00438269	0.111	0.113	1
Adar	0.134614	-0.00941419	0.096	0.105	1
Rps9	0.13476	-0.00752252	0.1	0.108	1
4930599N23Rik	0.134804	-0.00621044	0.104	0.11	1
Smad7	0.135262	0.021883	0.356	0.348	1
Anxa11	0.135356	0.0187797	0.23	0.219	1
Utp11	0.135637	-0.00998012	0.096	0.103	1
Nmd3	0.135691	-0.00849389	0.099	0.105	1
Pou3f3	0.135804	0.0221697	0.336	0.329	1
Spata7	0.13602	0.00348351	0.135	0.133	1
Hoxb9	0.136143	0.00252212	0.128	0.13	1
Ap2a1	0.136168	-0.00621689	0.104	0.109	1
Spindoc	0.136207	-0.00556529	0.106	0.11	1
Eapp	0.136223	-0.00558655	0.106	0.111	1
Atp5mpl	0.136324	-0.00580088	0.104	0.111	1
Pde6d	0.136403	-0.00975637	0.094	0.104	1
Trabd	0.136643	-0.00383268	0.108	0.115	1
Napb	0.136814	-0.00644662	0.102	0.11	1
Tmem68	0.137002	-0.0106085	0.095	0.101	1
Kmt2b	0.137093	-0.000785788	0.118	0.121	1
Tab3	0.137126	-0.00286781	0.112	0.117	1
Igsf3	0.137273	-0.00380772	0.112	0.114	1
Tmco1	0.137377	-0.00808859	0.1	0.105	1
Zfp408	0.137814	-0.00855797	0.098	0.105	1
Arhgap44	0.137896	0.0123408	0.172	0.167	1
Ola1	0.137971	0.000263156	0.124	0.123	1
Tspan14	0.13814	-0.00925892	0.097	0.103	1
Pan2	0.13837	-0.00250438	0.114	0.116	1
Atraid	0.138968	-0.00980869	0.095	0.102	1
Dusp3	0.140223	-0.0108721	0.091	0.1	1
Mrpl21	0.14024	-0.0108406	0.093	0.1	1
Vapb	0.140425	-0.0105027	0.094	0.1	1
Dnajc3	0.140588	0.0140861	0.178	0.174	1
Zfp646	0.140658	-0.00588066	0.104	0.108	1
Trmt11	0.140727	-0.00869323	0.097	0.103	1
Ccnc	0.141074	-0.00613926	0.102	0.109	1
Arhgef19	0.141152	0.00523227	0.136	0.137	1
Wdr48	0.141634	-0.0105703	0.092	0.1	1
Smc3	0.141773	0.00399354	0.132	0.132	1
Inpp5k	0.141936	-0.0101741	0.092	0.101	1
Fam53b	0.142357	0.0220969	0.261	0.255	1
Tmem216	0.143116	-0.00720215	0.099	0.106	1
Mplkip	0.143179	-0.00725727	0.098	0.106	1
Ccdc59	0.143477	-0.00603034	0.102	0.108	1
Agk	0.143659	-0.00321861	0.112	0.113	1
Lgals8	0.1437	0.000196078	0.121	0.12	1
Ankmy2	0.143819	-0.0102302	0.093	0.1	1
Usf2	0.144303	-0.00525092	0.103	0.109	1
Traf3	0.144332	0.00412098	0.136	0.132	1
Dap	0.144434	-0.00904	0.096	0.102	1
Ehmt2	0.144709	-0.00977775	0.094	0.1	1
Nagk	0.145015	-0.00429967	0.106	0.111	1
Gne	0.145085	-0.0102978	0.091	0.1	1
Zmiz2	0.145835	-0.010331	0.091	0.1	1
Smdt1	0.145958	-0.00997594	0.091	0.1	1
Fdxr	0.146298	0.00180702	0.124	0.124	1
Stx12	0.146372	-0.00442752	0.103	0.111	1
Mfsd14b	0.146903	-0.00688238	0.099	0.105	1
Scg5	0.147404	-0.00375601	0.106	0.112	1
1110004F10Rik	0.148004	-0.00645779	0.099	0.106	1
Dazap2	0.148156	0.00539912	0.133	0.135	1
Hsp90aa1	0.148472	-0.00532611	0.102	0.108	1
Ptprs	0.148478	0.00551876	0.138	0.133	1
Slc9a2	0.14863	0.00304906	0.128	0.128	1
Abcc4	0.148681	0.0211967	0.245	0.241	1
Pcolce	0.148961	0.00011821	0.118	0.118	1
BC031181	0.150028	-0.00380269	0.106	0.11	1
E4f1	0.150155	0.00134	0.122	0.121	1
Stx16	0.15034	0.0288158	0.483	0.473	1
Zfp746	0.150994	-0.00818394	0.095	0.101	1
Ndufs5	0.151038	-0.00615541	0.1	0.105	1
Txndc15	0.151193	-0.00247452	0.11	0.112	1
Rps12	0.151304	-0.00576814	0.099	0.107	1
Acss3	0.151415	0.0882953	0.632	0.615	1
Sema4a	0.151514	-0.00844986	0.095	0.101	1
Kctd2	0.151596	-0.00204511	0.11	0.113	1
Casd1	0.151932	-0.00658953	0.099	0.104	1
2310061I04Rik	0.152146	0.00474587	0.13	0.131	1
Ttc4	0.15284	-0.00227425	0.109	0.112	1
D830024N08Rik	0.152971	0.00835102	0.146	0.143	1
Pdia3	0.15315	0.00152982	0.12	0.122	1
Snap47	0.153198	-0.00269132	0.107	0.112	1
Ift20	0.153657	-0.00149682	0.11	0.114	1
Mid1	0.153726	-0.00768842	0.097	0.102	1
Zfp652	0.153837	-0.00662922	0.099	0.104	1
Nufip2	0.154003	0.0239865	0.372	0.372	1
Babam1	0.154209	-0.00473671	0.102	0.107	1
Ccnk	0.154682	-0.00846355	0.094	0.1	1
Slx4	0.155831	0.00236097	0.122	0.122	1
Sycp3	0.156178	-0.00461562	0.102	0.108	1
Tle5	0.156398	0.0154199	0.179	0.171	1
Mir22hg	0.156596	0.0160544	0.185	0.177	1
Actl6a	0.156641	-0.00174583	0.11	0.112	1
Spata6	0.15691	-0.00803987	0.093	0.101	1
Ddx55	0.156926	-0.00444887	0.102	0.107	1
Stk25	0.157318	-0.00394207	0.103	0.108	1
Dnttip1	0.157404	-0.00583162	0.099	0.104	1
Gm3336	0.157599	0.0153601	0.181	0.177	1
Acly	0.157705	-0.00730532	0.095	0.101	1
Lig3	0.157923	-0.00361882	0.105	0.108	1
Gm49336	0.158245	0.00109827	0.117	0.119	1
Med17	0.159066	-0.00294454	0.106	0.109	1
Nfat5	0.159536	0.0403363	0.635	0.628	1
Jkamp	0.159692	-0.00726267	0.095	0.101	1
Nol11	0.159934	-0.00264464	0.104	0.111	1
Zc3h4	0.160039	-0.00501737	0.1	0.105	1
Gm12592	0.160233	-0.0034929	0.102	0.109	1
Timm10b	0.160383	-0.00619239	0.098	0.102	1
Ankrd52	0.161234	-0.00726173	0.094	0.101	1
Esf1	0.161276	0.0166625	0.189	0.182	1
Tmx2	0.161278	-0.00422169	0.102	0.106	1
Mppe1	0.161393	-0.00739169	0.093	0.101	1
Scyl3	0.161907	-0.00521568	0.099	0.104	1
Ube2e3	0.16209	0.00245071	0.119	0.122	1
Cyb5a	0.162213	0.0149715	0.175	0.169	1
Xrcc6	0.162648	0.0144014	0.172	0.17	1
Usp24	0.163074	0.0357877	0.575	0.573	1
Mbd1	0.16347	-0.00399455	0.102	0.106	1
Fam107b	0.163756	0.0175732	0.2	0.193	1
Rab4b	0.163959	-0.00410758	0.102	0.105	1
Edc3	0.165282	-0.00223094	0.106	0.109	1
Nelfb	0.166423	-0.000194794	0.11	0.114	1
Eif2s1	0.166428	-0.00707652	0.093	0.1	1
Pafah1b2	0.166823	-0.0038659	0.101	0.105	1
Atp5k	0.167033	-0.00363283	0.101	0.106	1
Plxnb2	0.167325	0.00535473	0.129	0.127	1
Zbtb17	0.167526	-0.00522422	0.097	0.103	1
Zfp692	0.167638	-0.00193636	0.106	0.109	1
Kdm4b	0.168305	0.00243215	0.121	0.117	1
Mapre1	0.169787	-0.0024101	0.105	0.107	1
Dgcr2	0.169898	-0.00221356	0.105	0.108	1
Rhot2	0.170061	-0.00617174	0.093	0.101	1
Gfm1	0.170076	-0.00571868	0.097	0.1	1
Tmtc3	0.170272	-0.00519986	0.097	0.102	1
Ly6a	0.170483	0.01044	0.15	0.144	1
Slc35a1	0.171558	-0.00451682	0.098	0.103	1
H2afj	0.171567	0.00738521	0.135	0.133	1
Hmgcs1	0.171758	0.00507683	0.125	0.128	1
Cep290	0.171835	-0.00531025	0.096	0.102	1
Zfp444	0.172078	0.00487531	0.126	0.124	1
Kat14	0.172934	0.0045288	0.125	0.123	1
Aagab	0.173047	0.000684987	0.11	0.114	1
Gm7072	0.17403	-0.0054309	0.095	0.101	1
Polr3e	0.174171	-0.00055737	0.106	0.111	1
Arhgap24	0.174292	0.0778042	0.617	0.601	1
Reps2	0.174538	0.02168	0.258	0.258	1
Herpud1	0.174608	0.000723431	0.112	0.113	1
Tpm3	0.175854	-0.00356833	0.098	0.104	1
Gatad2a	0.175921	0.00297862	0.119	0.118	1
Zfp24	0.176071	0.000215731	0.11	0.111	1
Eif4e2	0.1761	-0.00518013	0.096	0.1	1
Rsf1os1	0.176391	-0.00363079	0.101	0.103	1
Spire1	0.177142	0.0403318	0.606	0.609	1
Bnip2	0.177328	-0.000255631	0.108	0.109	1
Pipox	0.177849	0.0838479	0.181	0.131	1
Inpp5j	0.178545	0.0207962	0.217	0.202	1
Anapc16	0.179515	0.00650536	0.131	0.126	1
Arf1	0.179773	-0.0015191	0.105	0.106	1
Bcap31	0.180758	0.00229438	0.114	0.115	1
Zbtb4	0.1808	-0.0038851	0.098	0.101	1
Gm1976	0.181116	-0.00478922	0.096	0.1	1
Atpsckmt	0.184569	-0.00192532	0.101	0.104	1
Sp3os	0.185543	0.000215823	0.108	0.108	1
Trpm4	0.185919	-0.00225107	0.101	0.103	1
Atp4a	0.186332	0.0698444	0.222	0.187	1
Samd4b	0.186459	0.00167363	0.112	0.111	1
Rassf9	0.186872	0.0112885	0.145	0.147	1
Dnajb2	0.186915	0.00179011	0.11	0.112	1
Mgat5	0.187069	0.00744956	0.131	0.128	1
Sfxn3	0.187234	-0.00366303	0.097	0.1	1
D330023K18Rik	0.188	0.00121504	0.107	0.111	1
Rpl21	0.188147	0.000353552	0.106	0.108	1
Rad9b	0.188184	0.00110681	0.111	0.109	1
Taf4	0.188565	0.0102404	0.14	0.136	1
Txnrd1	0.19023	0.00499864	0.12	0.12	1
Ppib	0.190901	0.00544734	0.122	0.12	1
Mier3	0.19144	-0.00159961	0.101	0.103	1
Pgam5	0.191812	0.000648612	0.107	0.107	1
Arfgap1	0.192912	-0.00187199	0.099	0.102	1
Adamts6	0.19395	0.0117877	0.15	0.147	1
Cdh3	0.19441	0.0212037	0.249	0.241	1
Cacna1d	0.1946	0.0059328	0.128	0.122	1
Rbbp4	0.194937	0.0113942	0.145	0.139	1
Cd81	0.195192	0.0194177	0.193	0.183	1
Setd7	0.195585	0.0239003	0.256	0.244	1
Asb7	0.197263	0.00125457	0.107	0.108	1
Med6	0.198165	0.00156962	0.107	0.108	1
Hmgn1	0.198426	-0.000435905	0.102	0.103	1
Kcnk1	0.199492	0.0122295	0.146	0.141	1
Tcf7l1	0.199625	0.00612507	0.122	0.122	1
Emb	0.199894	0.00435352	0.119	0.114	1
Hoxc5	0.200417	0.00249704	0.112	0.11	1
Pak1	0.201066	0.00776256	0.132	0.128	1
Dcaf7	0.201247	0.00100251	0.104	0.106	1
Prom2	0.203014	-0.00152989	0.096	0.101	1
Tsix	0.20332	0.0273964	0.416	0.415	1
Tle3	0.204143	-0.000684826	0.1	0.101	1
Ypel3	0.205242	0.00432454	0.113	0.113	1
Nfu1	0.206868	-0.000535793	0.101	0.101	1
Snx24	0.208436	0.0247694	0.398	0.39	1
Rpl27a	0.209057	0.00390391	0.111	0.111	1
Mcrip1	0.209492	-0.000695698	0.098	0.1	1
Uqcr10	0.209965	0.00806787	0.127	0.121	1
8430429K09Rik	0.210731	0.00165365	0.103	0.105	1
4930533B01Rik	0.211336	0.00159277	0.103	0.105	1
Macrod1	0.21134	0.0250679	0.311	0.3	1
6530409C15Rik	0.211487	0.0038349	0.111	0.11	1
Nacc2	0.211522	0.0145445	0.154	0.146	1
Cep97	0.211639	9.74363e-05	0.1	0.102	1
Dcun1d3	0.212038	0.0124708	0.145	0.137	1
Plcb4	0.21254	0.0225952	0.231	0.225	1
Zfp704	0.213978	0.0264044	0.429	0.423	1
Rbm3	0.215091	0.00936888	0.129	0.124	1
Anxa4	0.219602	0.0158074	0.158	0.148	1
Tex10	0.220141	0.00473323	0.111	0.11	1
Syt12	0.224487	0.00259115	0.102	0.106	1
Rap1gap	0.224652	0.0553554	0.404	0.381	1
Cyp2u1	0.227448	0.00467798	0.109	0.108	1
Carmil1	0.227691	0.0247792	0.358	0.351	1
Slc45a4	0.228141	0.0254645	0.329	0.319	1
Vpreb1	0.22992	0.00509123	0.107	0.111	1
Gm47719	0.231869	0.00388086	0.104	0.108	1
Mterf3	0.234192	0.00635489	0.113	0.11	1
Mxd4	0.235407	0.0116943	0.134	0.126	1
E230001N04Rik	0.237183	0.0146252	0.145	0.139	1
D930016D06Rik	0.237347	0.0168567	0.158	0.148	1
Camk2n1	0.237532	0.0107771	0.128	0.123	1
Rab3ip	0.23791	0.0355582	0.537	0.541	1
Pigq	0.238903	0.00541071	0.109	0.106	1
Gga3	0.240031	0.00543536	0.109	0.106	1
Aldoa	0.240787	0.00625359	0.113	0.107	1
Tbc1d2	0.243102	0.00481944	0.106	0.104	1
Kif12	0.243403	0.00896594	0.12	0.115	1
Dclk3	0.243416	0.00779782	0.112	0.114	1
Fdft1	0.24397	0.00894004	0.12	0.116	1
Fmc1	0.24684	0.00821104	0.117	0.112	1
Gsdme	0.24861	0.011026	0.128	0.122	1
Rps2	0.249618	0.00645688	0.109	0.107	1
Pdlim5	0.249959	0.0161413	0.152	0.143	1
Cdo1	0.250168	0.078458	0.17	0.135	1
Ovol2	0.252112	0.00584307	0.107	0.105	1
Srsf6	0.253484	0.0263916	0.253	0.238	1
Tspan15	0.257435	0.0110185	0.121	0.119	1
Mtpn	0.25833	0.00599874	0.105	0.103	1
Csrp2	0.258517	0.0214381	0.181	0.171	1
Galnt11	0.258561	0.0267203	0.289	0.278	1
Lrig3	0.258742	0.00595895	0.104	0.104	1
Nxf1	0.25877	0.0151385	0.143	0.131	1
Paqr5	0.259871	0.0520731	0.738	0.739	1
Pcbp3	0.261697	0.015322	0.142	0.135	1
Gga2	0.261976	0.0182607	0.159	0.147	1
Pbld2	0.26366	0.0071203	0.108	0.105	1
4930557K07Rik	0.265581	0.0056171	0.103	0.1	1
Tacc2	0.265959	0.053467	0.341	0.321	1
Sri	0.2673	0.024209	0.206	0.191	1
Elovl6	0.268229	0.0186582	0.161	0.153	1
Micall1	0.272733	0.0549035	0.322	0.292	1
Gm15638	0.273366	0.0070124	0.106	0.102	1
Usp31	0.273711	0.00597913	0.1	0.1	1
9230114K14Rik	0.274009	0.0180635	0.154	0.148	1
Cd63	0.280382	0.0127671	0.126	0.117	1
Rpl37a	0.283723	0.00755053	0.105	0.101	1
Pycard	0.284076	0.00927349	0.109	0.106	1
Gm22146	0.285999	0.0100988	0.112	0.108	1
Aste1	0.286885	0.00704945	0.103	0.098	1
Cog7	0.289334	0.0195623	0.154	0.145	1
Snx29	0.29115	0.0282275	0.391	0.387	1
Hsp90ab1	0.291978	0.0221558	0.175	0.162	1
Ssr4	0.292521	0.00709989	0.1	0.098	1
Elk3	0.292854	0.0222497	0.176	0.164	1
Cavin2	0.298051	0.0221952	0.174	0.163	1
2410002F23Rik	0.299998	0.0145985	0.127	0.118	1
4930512B01Rik	0.305285	0.0104981	0.106	0.105	1
Rpl17	0.31012	0.00967068	0.106	0.099	1
Clec2d	0.314085	0.0220535	0.169	0.154	1
Myo3b	0.314496	0.0213879	0.166	0.159	1
Tra2b	0.320648	0.0292495	0.376	0.37	1
Acyp2	0.322028	0.0231895	0.321	0.31	1
Fam20c	0.322877	0.0112204	0.107	0.101	1
Tmed9	0.32403	0.0130776	0.115	0.106	1
Slc6a8	0.324967	0.0101392	0.102	0.098	1
Gm13652	0.324968	0.0148985	0.121	0.112	1
Rnf19a	0.327709	0.0283393	0.278	0.274	1
Rev3l	0.327971	0.0432463	0.629	0.626	1
Mapk4	0.334836	0.0572628	0.262	0.232	1
Mmd	0.339405	0.0650839	0.197	0.174	1
Pex2	0.340909	0.0134693	0.111	0.103	1
Sft2d2	0.34224	0.0109808	0.103	0.095	1
Slco3a1	0.345113	0.0687448	0.607	0.594	1
AI661453	0.34575	0.0144451	0.112	0.105	1
Ypel2	0.350031	0.0252977	0.185	0.173	1
Flrt1	0.352175	0.0266098	0.193	0.177	1
Rpl41	0.35236	0.0233087	0.159	0.145	1
Lypd6b	0.35245	0.0625829	0.222	0.187	1
Clcnkb	0.354505	0.0590581	0.508	0.486	1
Tob2	0.357056	0.0267047	0.202	0.189	1
Bsnd	0.357884	0.0192134	0.131	0.12	1
Capn15	0.357971	0.0290222	0.228	0.213	1
Tspan18	0.360165	0.092409	0.122	0.071	1
Gm49980	0.365496	0.013636	0.105	0.098	1
Hoxd9	0.367861	0.0261101	0.181	0.167	1
Slc35g1	0.36845	0.0297904	0.254	0.239	1
Scd2	0.369151	0.0289314	0.234	0.22	1
Grb10	0.369482	0.0159951	0.113	0.107	1
Lpp	0.372249	0.0419191	0.564	0.557	1
Eif3l	0.377496	0.0156019	0.112	0.099	1
Gm47283	0.378183	0.0335432	0.452	0.442	1
Iqgap2	0.380656	0.0833682	0.136	0.089	1
Rogdi	0.381149	0.0165242	0.113	0.102	1
Cys1	0.381395	0.0511371	0.366	0.343	1
9330175M20Rik	0.38601	0.0238553	0.153	0.141	1
Acot9	0.386266	0.062753	0.204	0.18	1
Fam222a	0.386532	0.0199659	0.126	0.115	1
Cldn8	0.388907	0.0173508	0.114	0.104	1
Tfap2b	0.394542	0.0643394	0.557	0.55	1
Hoxd10	0.397593	0.0148021	0.102	0.093	1
Tmprss2	0.402945	0.0558773	0.459	0.45	1
Myo5c	0.403911	0.0172156	0.109	0.1	1
Col18a1	0.404229	0.0183174	0.113	0.104	1
Slc35f2	0.407928	0.016286	0.105	0.096	1
Pdcd4	0.416822	0.0299484	0.226	0.211	1
Pla2g3	0.416985	0.050565	0.383	0.362	1
Mecom	0.419169	0.106016	1	0.999	1
Wbp1l	0.425896	0.0352206	0.48	0.464	1
Ptprd	0.445783	0.0886053	0.799	0.793	1
Rps29	0.447002	0.0173866	0.1	0.089	1
Ftl1	0.447226	0.0291512	0.18	0.165	1
Psap	0.450611	0.0316737	0.226	0.209	1
Stxbp6	0.453398	0.069149	0.162	0.124	1
1810034E14Rik	0.462177	0.0309889	0.235	0.219	1
Srebf2	0.462693	0.0322991	0.263	0.248	1
Pmepa1	0.463453	0.0254511	0.135	0.122	1
Ccser1	0.471318	0.0769	0.684	0.678	1
Cacnb3	0.479948	0.0238508	0.122	0.105	1
BC005561	0.488387	0.051333	0.44	0.423	1
Ddr1	0.496143	0.0495948	0.32	0.297	1
Slc15a2	0.501132	0.03051	0.174	0.16	1
Gm42477	0.504563	0.0265359	0.131	0.114	1
Atp6v0a4	0.506053	0.0769839	0.756	0.75	1
Nfic	0.508978	0.033283	0.244	0.228	1
Npnt	0.516197	0.0263766	0.124	0.111	1
Camk2b	0.540266	0.0318952	0.189	0.175	1
Arl4a	0.541112	0.0244575	0.104	0.091	1
Ccnl2	0.546274	0.034163	0.408	0.391	1
Pm20d1	0.554996	0.0339912	0.223	0.207	1
Stard5	0.584467	0.0314119	0.139	0.121	1
Cep85	0.598943	0.0475857	0.32	0.298	1
Por	0.607627	0.0355253	0.219	0.199	1
Gpr39	0.608059	0.0592591	0.182	0.146	1
Tef	0.60923	0.0489265	0.44	0.424	1
Arhgef10l	0.611714	0.0323096	0.134	0.115	1
Ston2	0.61984	0.0359245	0.423	0.411	1
Scnn1b	0.62163	0.0790414	0.102	0.057	1
Greb1	0.626472	0.0577941	0.19	0.154	1
Adgrg1	0.629864	0.0291228	0.101	0.084	1
Mt2	0.645781	0.0302518	0.102	0.088	1
Gstt1	0.649183	0.035893	0.17	0.147	1
Wsb1	0.650325	0.0458497	0.339	0.326	1
Ly6e	0.652372	0.0309933	0.105	0.087	1
Ldlr	0.661191	0.0324578	0.116	0.099	1
Gadd45g	0.678643	0.0344293	0.23	0.216	1
Mcc	0.684465	0.0622147	0.139	0.108	1
Sox6	0.691709	0.0619702	0.763	0.766	1
Ppp2r2b	0.693217	0.0635425	0.604	0.593	1
Serinc3	0.698665	0.0440772	0.362	0.344	1
Oxgr1	0.703024	0.0684622	0.115	0.073	1
Aif1l	0.70609	0.0365589	0.289	0.273	1
Pik3c2g	0.712351	0.0351604	0.119	0.099	1
Nt5dc3	0.71337	0.0359379	0.122	0.1	1
Gm15810	0.713591	0.0626375	0.142	0.1	1
Bcl7a	0.720942	0.0472934	0.282	0.254	1
Rffl	0.721778	0.0444053	0.373	0.354	1
Lpin2	0.724758	0.0493533	0.247	0.217	1
Rassf5	0.72715	0.0354485	0.109	0.086	1
4933417O13Rik	0.7292	0.0381395	0.189	0.17	1
Mapt	0.732536	0.047104	0.269	0.247	1
Galnt3	0.736564	0.0369455	0.12	0.101	1
Zfp503	0.740418	0.0514595	0.219	0.186	1
Mapk15	0.740919	0.0392858	0.196	0.172	1
Gpx3	0.746133	0.0362686	0.11	0.094	1
Zfhx3	0.757006	0.0386191	0.23	0.211	1
Spp1	0.766886	0.0559513	0.164	0.129	1
Sh3d19	0.776491	0.0353899	0.35	0.336	1
Sfxn5	0.782582	0.0479191	0.435	0.424	1
Acox3	0.795159	0.0405027	0.136	0.116	1
Gca	0.800886	0.0453695	0.422	0.402	1
Vav3	0.803277	0.040437	0.177	0.155	1
Itga6	0.814483	0.0421636	0.434	0.428	1
Peli2	0.820523	0.0541991	0.53	0.526	1
Aff1	0.82392	0.0510222	0.584	0.572	1
Mecomos	0.830147	0.0384584	0.296	0.28	1
Gm42031	0.831701	0.0418601	0.121	0.093	1
Ddah1	0.840462	0.0418503	0.143	0.121	1
Trp53inp1	0.850659	0.04183	0.187	0.164	1
Tsc22d4	0.858262	0.0384717	0.364	0.347	1
Gata3	0.868663	0.0379975	0.301	0.29	1
Tle2	0.876367	0.0492567	0.204	0.176	1
Pde4dip	0.878199	0.0463211	0.469	0.464	1
Lrmda	0.887679	0.0781048	0.724	0.702	1
Usp2	0.89556	0.047707	0.488	0.483	1
Sorbs2	0.895589	0.059334	0.642	0.633	1
Stard8	0.92336	0.042512	0.415	0.401	1
D630045J12Rik	0.935729	0.042167	0.298	0.279	1
Cyb5b	0.946784	0.0410946	0.371	0.357	1
Kcnq1	0.951408	0.059399	0.582	0.561	1
Jun	0.968042	0.0522296	0.107	0.078	1
H3f3b	0.976188	0.0396493	0.336	0.322	1
Mreg	0.983273	0.0498388	0.132	0.107	1
Sulf2	0.984264	0.0473907	0.162	0.132	1
Timp3	0.991141	0.0476915	0.432	0.429	1
Dmtn	0.999941	0.0424004	0.424	0.409	1
Malat1	1	0.113581	1	1	1

### Sheet: DCT2x.vs.y
	p_val	avg_log2FC	pct.1	pct.2	p_val_adj
Calb1	0	1.9674	1	0.822	0
Slc8a1	8.6895e-188	0.701717	1	0.999	1.84913e-183
Arl15	1.36942e-166	0.681786	0.975	0.903	2.91413e-162
Cnnm2	1.38086e-164	0.708208	0.883	0.69	2.93846e-160
Pde10a	9.75499e-148	1.00226	0.732	0.457	2.07586e-143
Klk1	9.48302e-141	-0.720724	0.65	0.834	2.01799e-136
Trpm6	6.58398e-139	0.628813	0.916	0.755	1.40107e-134
Ryr2	3.16038e-118	0.574364	0.529	0.235	6.7253e-114
Tdrd3	2.00419e-110	0.490863	0.942	0.814	4.26491e-106
Sfrp1	4.81592e-107	0.617795	0.683	0.404	1.02483e-102
Prkd1	3.1114e-105	0.722433	0.715	0.423	6.62106e-101
Wnk1	8.9937e-101	0.399041	0.999	0.996	1.91386e-96
Sgms2	1.11636e-90	0.444779	0.996	0.973	2.37562e-86
Slc12a3	5.90676e-88	0.476243	0.998	0.948	1.25696e-83
Tmem52b	4.05199e-79	-0.371954	0.954	0.982	8.62265e-75
Nxn	1.50831e-77	0.440022	0.484	0.264	3.20969e-73
Klhl3	8.73992e-77	0.409944	0.991	0.955	1.85985e-72
Egfem1	1.91936e-69	-1.18791	0.073	0.226	4.08439e-65
Tsc22d1	2.99463e-68	0.369716	0.985	0.955	6.37258e-64
Esrrb	1.50893e-60	0.386523	0.737	0.544	3.211e-56
Tox3	4.63779e-57	0.40776	0.885	0.801	9.86923e-53
Syne1	9.25395e-56	0.348426	0.809	0.654	1.96924e-51
Kl	7.2084e-46	0.342214	0.946	0.893	1.53395e-41
Vdr	7.67079e-46	0.335824	0.912	0.799	1.63234e-41
Papss1	1.26023e-45	0.336417	0.72	0.573	2.68176e-41
Pdzrn3	3.03294e-45	0.379083	0.368	0.175	6.4541e-41
Defb1	3.6188e-44	0.45426	0.879	0.78	7.70081e-40
9330159M07Rik	1.16565e-43	0.286375	0.463	0.293	2.48051e-39
Rhcg	1.52367e-43	-0.315595	0.671	0.756	3.24236e-39
Dock8	2.76255e-43	0.318121	0.791	0.677	5.87871e-39
Arnt2	9.42905e-42	0.312793	0.51	0.362	2.0065e-37
Kctd1	1.92107e-41	0.302883	0.888	0.812	4.08804e-37
Inpp5a	1.24846e-40	0.254765	0.515	0.356	2.65673e-36
Wsb1	7.48905e-40	-0.299304	0.608	0.693	1.59367e-35
Scnn1g	3.27015e-39	-0.329675	0.399	0.521	6.95889e-35
Ldlrad4	6.81807e-39	0.274739	0.544	0.377	1.45088e-34
Esr1	1.18055e-38	0.288708	0.806	0.664	2.51222e-34
Utrn	6.59268e-37	-0.285208	0.361	0.493	1.40292e-32
Malrd1	5.5774e-36	-0.318811	0.545	0.655	1.18687e-31
Slc2a9	6.5114e-34	-0.320101	0.715	0.791	1.38563e-29
Kcnq1	9.8959e-34	-0.280777	0.636	0.737	2.10585e-29
Ivns1abp	9.37875e-33	-0.269448	0.611	0.701	1.9958e-28
Tmem45b	1.60686e-30	-0.307417	0.172	0.325	3.41941e-26
A430090L17Rik	3.14425e-30	0.257841	0.378	0.232	6.69096e-26
Col4a3	9.08266e-30	0.252693	0.879	0.812	1.93279e-25
Cpq	1.18995e-29	0.249785	0.684	0.565	2.53222e-25
Cables1	3.19059e-28	0.259401	0.493	0.336	6.78958e-24
Cadm2	4.17323e-28	-0.362843	0.142	0.286	8.88064e-24
Abr	8.86213e-26	-0.234173	0.382	0.464	1.88586e-21
Mapk10	9.00805e-26	0.304877	0.32	0.14	1.91691e-21
Scnn1b	4.67904e-25	-0.233886	0.579	0.651	9.957e-21
A4galt	7.40017e-25	-0.222606	0.316	0.411	1.57476e-20
Cdkl1	8.90245e-24	-0.213193	0.866	0.898	1.89444e-19
Itpkb	1.50092e-23	0.233945	0.367	0.24	3.19396e-19
Hes1	5.08794e-23	-0.315348	0.145	0.276	1.08271e-18
Ext1	5.35781e-23	0.225651	0.8	0.721	1.14014e-18
Cadps2	7.42509e-23	0.211072	0.868	0.812	1.58006e-18
Gcnt2	2.50996e-22	0.208911	0.474	0.338	5.3412e-18
Adamts3	4.64699e-22	0.204738	0.395	0.269	9.8888e-18
Dnajc6	5.63614e-22	0.215967	0.372	0.253	1.19937e-17
Stk32a	8.60354e-22	0.298124	0.295	0.158	1.83083e-17
Iqgap2	1.06398e-21	-0.226498	0.551	0.618	2.26414e-17
Megf9	4.47191e-21	0.209625	0.463	0.344	9.51622e-17
Fli1	7.36368e-21	-0.206429	0.358	0.45	1.56699e-16
Pik3c2g	2.2234e-20	0.25802	0.315	0.165	4.7314e-16
Mertk	5.61291e-20	0.222302	0.559	0.456	1.19443e-15
Ptk2	1.95212e-19	0.180659	0.808	0.726	4.1541e-15
Arhgef3	2.16848e-19	0.194524	0.669	0.573	4.61452e-15
Angpt1	3.19582e-19	-0.242548	0.472	0.552	6.80071e-15
Atp6v1c2	7.82981e-19	0.216269	0.329	0.188	1.66618e-14
Wdr72	1.13947e-18	0.18923	0.627	0.529	2.4248e-14
Magi2	1.18858e-18	0.217429	0.943	0.893	2.52931e-14
Tmprss2	1.25158e-18	-0.20604	0.649	0.705	2.66336e-14
Cdo1	1.85844e-18	-0.199011	0.264	0.36	3.95476e-14
Naaladl2	2.64058e-18	-0.21314	0.28	0.361	5.61916e-14
Atp1a1	5.87084e-18	0.17589	0.996	0.985	1.24931e-13
Plcl1	6.75486e-18	-0.221827	0.859	0.896	1.43743e-13
Malat1	1.18321e-17	-0.0932032	1	1	2.51788e-13
Tbc1d1	5.37191e-17	-0.20206	0.641	0.694	1.14314e-12
Adamts16	6.19739e-17	-0.226029	0.197	0.301	1.3188e-12
4933424G05Rik	7.28024e-17	0.20445	0.71	0.618	1.54923e-12
Npnt	8.5557e-17	0.203537	0.452	0.342	1.82065e-12
Cacnb4	8.69432e-17	0.195119	0.94	0.895	1.85015e-12
Cwh43	1.56987e-16	0.1904	0.54	0.448	3.34068e-12
Irs1	2.81105e-16	0.182986	0.508	0.396	5.98191e-12
Flvcr1	6.25259e-16	0.180667	0.609	0.483	1.33055e-11
Sorbs2	9.33602e-16	0.178977	0.765	0.697	1.9867e-11
Cdk14	1.96192e-15	0.170176	0.73	0.654	4.17497e-11
Slc22a23	2.60253e-15	0.163772	0.414	0.324	5.53818e-11
Col27a1	9.93488e-15	-0.172381	0.254	0.336	2.11414e-10
Cnn3	1.70803e-14	0.148661	0.463	0.379	3.63469e-10
Pkhd1	2.45175e-14	0.0604743	1	1	5.21732e-10
Etnk1	6.03684e-14	0.151123	0.587	0.491	1.28464e-09
Kcnq1ot1	1.05938e-13	-0.185526	0.76	0.8	2.25436e-09
Mecom	1.33777e-13	0.117546	1	1	2.84678e-09
Syne2	1.3985e-13	-0.163847	0.659	0.708	2.976e-09
Top3b	1.60959e-13	0.146208	0.568	0.478	3.42521e-09
Ppp1r1a	1.76764e-13	0.164855	0.685	0.588	3.76153e-09
Pde3b	5.62568e-13	0.164101	0.526	0.449	1.19714e-08
Col4a4	7.92501e-13	0.135064	0.959	0.948	1.68644e-08
Hdac7	1.11864e-12	-0.196856	0.176	0.276	2.38047e-08
Stk32b	1.422e-12	0.177294	0.341	0.231	3.02601e-08
Hoxd4	1.57791e-12	0.128704	0.449	0.352	3.35779e-08
Car12	1.9936e-12	-0.170402	0.224	0.317	4.24238e-08
Cdc14b	3.36246e-12	0.142144	0.473	0.376	7.15531e-08
Slc43a2	3.69228e-12	-0.153745	0.395	0.457	7.85718e-08
Esrp1	3.77387e-12	0.157004	0.334	0.227	8.03079e-08
Erbb4	4.48963e-12	-0.321437	0.085	0.195	9.55393e-08
Blnk	7.14359e-12	-0.146062	0.387	0.444	1.52016e-07
Oprm1	9.58987e-12	-0.156063	0.651	0.704	2.04072e-07
Aif1l	1.07511e-11	-0.141343	0.417	0.49	2.28783e-07
Stox2	1.23842e-11	-0.164846	0.823	0.846	2.63537e-07
Zfp618	3.11069e-11	-0.136354	0.488	0.548	6.61956e-07
Lhx1	3.27162e-11	0.174374	0.607	0.535	6.962e-07
Ptprg	3.48717e-11	-0.144606	0.408	0.488	7.4207e-07
9430037G07Rik	3.87417e-11	0.230278	0.263	0.116	8.24423e-07
Simc1	4.24623e-11	0.148872	0.466	0.363	9.03597e-07
Ptprd	4.78818e-11	-0.175171	0.715	0.767	1.01892e-06
Abca13	5.56187e-11	0.209162	0.966	0.95	1.18356e-06
Uroc1	6.12027e-11	0.144092	0.373	0.275	1.30239e-06
Uhrf1bp1l	7.27131e-11	0.130414	0.7	0.63	1.54733e-06
Slco3a1	1.02521e-10	0.135734	0.487	0.391	2.18164e-06
Slc25a30	1.06312e-10	-0.186585	0.443	0.477	2.26233e-06
Strbp	1.10253e-10	-0.132913	0.91	0.922	2.34618e-06
Pdcd4	1.30242e-10	-0.134927	0.385	0.43	2.77156e-06
Sema5a	1.88839e-10	0.147102	0.433	0.361	4.0185e-06
Trim43c	2.02895e-10	0.162783	0.298	0.201	4.31761e-06
Tfcp2l1	2.03475e-10	-0.149564	0.892	0.908	4.32994e-06
Cog7	2.10039e-10	-0.127064	0.388	0.447	4.46963e-06
Slc1a5	2.10046e-10	-0.126351	0.363	0.44	4.46977e-06
Myo5b	2.16805e-10	-0.133436	0.286	0.356	4.6136e-06
Lpin2	2.75409e-10	-0.140454	0.517	0.562	5.86071e-06
Yap1	4.01878e-10	0.1265	0.612	0.538	8.55195e-06
Fgfr2	4.16326e-10	-0.133861	0.938	0.942	8.85943e-06
Bcar3	4.41828e-10	0.139663	0.574	0.502	9.40211e-06
Sox5	7.19968e-10	-0.219831	0.126	0.233	1.53209e-05
Pde7b	7.46358e-10	0.148749	0.702	0.647	1.58825e-05
Lhx1os	9.02206e-10	0.130932	0.342	0.261	1.9199e-05
Dis3l2	9.32444e-10	0.120978	0.573	0.492	1.98424e-05
Cgnl1	1.23417e-09	-0.136756	0.543	0.603	2.62631e-05
Bicc1	1.26425e-09	0.123471	0.881	0.856	2.69033e-05
Itpr2	1.42029e-09	-0.132985	0.652	0.686	3.02238e-05
Maml2	2.13536e-09	0.139788	0.85	0.792	4.54404e-05
Tnfaip2	2.28472e-09	0.11773	0.396	0.311	4.86188e-05
Rap1gap	3.05751e-09	-0.128236	0.502	0.551	6.50638e-05
Nudt4	3.20938e-09	0.142154	0.854	0.843	6.82955e-05
Sestd1	3.28275e-09	-0.128302	0.691	0.721	6.98569e-05
Akr1c19	3.2934e-09	-0.139319	0.517	0.558	7.00836e-05
Slit2	3.87146e-09	-0.14044	0.962	0.976	8.23847e-05
Cab39l	4.46334e-09	0.116603	0.573	0.5	9.49798e-05
Phactr2	6.33456e-09	-0.133483	0.79	0.816	0.000134799
Neat1	6.51296e-09	0.133886	0.978	0.982	0.000138596
Fam214a	8.15721e-09	0.11525	0.431	0.341	0.000173585
Epb41l3	1.30919e-08	0.145348	0.294	0.222	0.000278595
Egf	1.41523e-08	0.365699	0.433	0.396	0.000301161
Lgr4	1.87499e-08	0.123636	0.559	0.494	0.000398999
Emx1	2.10585e-08	0.11326	0.714	0.656	0.000448126
Ninl	2.52328e-08	-0.113869	0.381	0.433	0.000536954
Rtn3	2.57687e-08	0.117913	0.801	0.762	0.000548358
Ddx5	2.93015e-08	-0.120898	0.827	0.854	0.000623536
Tmem178	3.04302e-08	-0.130684	0.357	0.394	0.000647554
4933406I18Rik	3.07863e-08	0.119792	0.502	0.431	0.000655131
Spp1	3.31108e-08	-0.126431	0.344	0.403	0.000704598
Baiap2	3.83813e-08	-0.134482	0.208	0.288	0.000816755
Nr3c2	4.52233e-08	-0.128645	0.951	0.954	0.000962353
Tns1	4.53832e-08	-0.119359	0.874	0.886	0.000965755
Rnf19a	4.54569e-08	-0.113507	0.347	0.39	0.000967322
Usp53	6.21887e-08	0.111984	0.583	0.533	0.00132337
Prkag2	6.31612e-08	0.108393	0.517	0.455	0.00134407
Txnip	7.05816e-08	-0.11834	0.304	0.357	0.00150198
Igfbp7	7.89735e-08	0.132943	0.737	0.699	0.00168056
Maml3	7.97574e-08	0.120269	0.795	0.75	0.00169724
Etl4	8.26695e-08	0.109047	0.504	0.424	0.00175921
Gm42941	8.85966e-08	0.104899	0.524	0.454	0.00188534
Gm42937	1.0253e-07	0.0991407	0.445	0.367	0.00218184
Magi1	1.03554e-07	-0.103053	0.962	0.971	0.00220363
Pde1a	1.11092e-07	-0.135951	0.224	0.291	0.00236403
Slc25a3	1.12094e-07	-0.117264	0.514	0.555	0.00238536
Tbck	1.17367e-07	-0.128107	0.531	0.554	0.00249756
Mob3b	1.3288e-07	0.111273	0.552	0.487	0.00282768
Srgap3	1.64745e-07	0.109366	0.521	0.457	0.00350578
Peli2	1.71274e-07	-0.12781	0.759	0.795	0.0036447
Acss3	1.82845e-07	0.123247	0.758	0.685	0.00389093
Ipcef1	2.27034e-07	-0.122511	0.755	0.775	0.00483129
Ell2	2.36441e-07	0.108724	0.343	0.276	0.00503146
Glis3	2.37854e-07	-0.115024	0.889	0.899	0.00506153
Cystm1	2.53156e-07	-0.103165	0.348	0.403	0.00538715
Timp3	2.58559e-07	-0.133298	0.461	0.487	0.00550213
Mpp7	2.59669e-07	0.103039	0.537	0.467	0.00552576
Gcgr	2.67418e-07	-0.13989	0.185	0.266	0.00569067
Vav3	2.73679e-07	-0.122395	0.46	0.493	0.00582388
Itgb5	3.15285e-07	0.0973616	0.474	0.413	0.00670927
Eml4	3.30679e-07	-0.106873	0.286	0.346	0.00703686
Erbin	3.51973e-07	-0.112495	0.693	0.712	0.00748999
Pth1r	3.74875e-07	0.0977232	0.408	0.34	0.00797734
Ror1	4.12479e-07	0.120142	0.377	0.334	0.00877755
Nadk2	4.82441e-07	0.112829	0.313	0.246	0.0102663
Usp2	4.85867e-07	0.106666	0.613	0.545	0.0103393
Phf2	5.17779e-07	0.113665	0.311	0.228	0.0110183
Fhod3	6.03635e-07	-0.10815	0.853	0.858	0.0128454
Acss1	6.50337e-07	0.110828	0.794	0.742	0.0138392
Ank2	6.57667e-07	0.19212	0.227	0.119	0.0139952
Epb41l5	6.67041e-07	-0.101846	0.319	0.363	0.0141946
Sik3	6.96327e-07	0.0955326	0.791	0.761	0.0148178
Prdm16	7.01423e-07	-0.112034	0.683	0.716	0.0149263
Slc5a3	8.10298e-07	0.0994818	0.415	0.347	0.0172431
Atp1b1	8.21407e-07	-0.105845	0.94	0.951	0.0174796
Sertad2	8.97211e-07	-0.117752	0.256	0.31	0.0190926
Pip5k1b	1.04673e-06	0.100629	0.375	0.318	0.0222745
Pde4d	1.10236e-06	0.103196	0.902	0.886	0.0234581
Slc4a3	1.14005e-06	0.0934621	0.374	0.302	0.0242602
Kng2	1.19466e-06	-0.101472	0.941	0.957	0.0254223
Ric8b	1.20159e-06	0.106764	0.311	0.246	0.0255699
Arhgap24	1.27178e-06	-0.115197	0.714	0.741	0.0270634
Myo10	1.37526e-06	-0.110868	0.617	0.653	0.0292655
Cyp2j11	1.37882e-06	-0.136912	0.656	0.701	0.0293414
Ptprj	1.46685e-06	-0.118427	0.733	0.756	0.0312146
Hoxc5	1.66789e-06	0.120579	0.293	0.232	0.0354927
Ppm1h	1.67562e-06	0.0999926	0.808	0.762	0.0356572
4933417O13Rik	1.74656e-06	-0.117759	0.224	0.296	0.0371667
Trpm3	1.7939e-06	0.103553	0.407	0.342	0.0381742
Trpv5	1.82864e-06	0.101497	0.493	0.432	0.0389135
Myo1d	1.86084e-06	0.0931016	0.767	0.706	0.0395986
Tacc2	1.88107e-06	-0.118277	0.609	0.613	0.0400292
Arhgef38	1.91715e-06	-0.113986	0.382	0.426	0.040797
Mbp	1.95968e-06	0.115252	0.288	0.217	0.0417019
Cys1	2.09311e-06	-0.0962367	0.322	0.368	0.0445413
Stard5	2.69639e-06	-0.118903	0.216	0.276	0.0573791
Tbc1d14	2.7725e-06	0.104975	0.662	0.62	0.0589988
Hnf1b	2.81797e-06	-0.106673	0.506	0.531	0.0599665
Slc7a8	2.90335e-06	-0.121628	0.227	0.276	0.0617833
Nfat5	3.09172e-06	-0.106416	0.707	0.743	0.0657918
Itm2b	3.43204e-06	-0.109487	0.549	0.601	0.0730339
Stard13	3.48946e-06	-0.109013	0.26	0.314	0.0742557
Sdk1	3.71526e-06	-0.129042	0.448	0.488	0.0790607
Kalrn	4.6707e-06	0.0967563	0.627	0.566	0.0993924
Wwp1	4.67091e-06	-0.0968529	0.482	0.519	0.0993969
Mpped2	4.73222e-06	0.118236	0.276	0.218	0.100702
Tcf7l2	4.9447e-06	0.0909378	0.402	0.333	0.105223
Kcnj1	4.98285e-06	-0.0987741	0.699	0.714	0.106035
Wnk4	5.434e-06	0.0897093	0.783	0.713	0.115636
Tex2	5.7516e-06	0.0898317	0.366	0.31	0.122394
Apbb2	5.94487e-06	0.0853827	0.483	0.408	0.126507
Gm26917	6.24916e-06	0.0882726	0.733	0.675	0.132982
Kitl	6.67417e-06	0.114057	0.559	0.508	0.142026
Msi2	6.89707e-06	0.074019	0.973	0.964	0.14677
Rai1	7.18744e-06	0.0833267	0.421	0.358	0.152949
Macrod1	8.54711e-06	-0.0885315	0.369	0.417	0.181883
Lncpint	8.60226e-06	0.0912457	0.838	0.804	0.183056
Rarb	8.65595e-06	0.0999504	0.307	0.244	0.184199
Pdlim5	1.03545e-05	-0.0971052	0.276	0.323	0.220343
Myzap	1.12374e-05	0.0882089	0.371	0.306	0.239132
App	1.22505e-05	0.0881569	0.531	0.485	0.260691
Tmem117	1.40321e-05	-0.102787	0.779	0.788	0.298603
Lrba	1.41422e-05	-0.0892556	0.92	0.935	0.300947
Shroom3	1.43364e-05	-0.104855	0.429	0.468	0.305079
Ltc4s	1.61033e-05	0.101805	0.422	0.345	0.342678
Dcaf5	1.63944e-05	0.0805689	0.405	0.342	0.348874
Lmo7	1.66674e-05	-0.0943824	0.558	0.6	0.354683
Lypd6b	1.69547e-05	0.0843822	0.406	0.345	0.360795
Micu2	1.7095e-05	0.0809573	0.402	0.344	0.363782
Qk	1.76139e-05	-0.0922461	0.517	0.551	0.374824
Stag2	1.89392e-05	0.0788133	0.449	0.406	0.403026
Iqgap1	1.89893e-05	0.0805913	0.711	0.66	0.404092
Cdh16	1.92604e-05	-0.0873146	0.471	0.514	0.40986
Med13l	1.93871e-05	0.0892993	0.324	0.26	0.412557
Mrps6	1.97396e-05	0.0832439	0.498	0.442	0.420059
Lrrc66	1.9767e-05	0.0954895	0.316	0.251	0.420643
E230016K23Rik	2.02935e-05	0.105223	0.288	0.232	0.431845
Mdm2	2.1283e-05	0.0872643	0.359	0.314	0.452902
Nfkb1	2.21851e-05	0.093356	0.309	0.245	0.472099
Slc25a12	2.56682e-05	0.0846274	0.811	0.769	0.546219
6720427I07Rik	2.71555e-05	-0.0844142	0.324	0.37	0.57787
Bcl7a	2.79306e-05	-0.0879636	0.289	0.336	0.594364
Hoxb4	2.82708e-05	0.0777392	0.42	0.36	0.601603
Eif4g3	2.83386e-05	0.0782334	0.584	0.526	0.603045
Atxn7l1	2.86791e-05	0.0781571	0.435	0.379	0.610291
Upp2	2.97522e-05	-0.101455	0.517	0.541	0.633128
Atf7	3.1825e-05	0.081194	0.457	0.396	0.677235
Nr6a1	3.27807e-05	0.0864124	0.602	0.549	0.697572
Spred1	3.31578e-05	0.0897174	0.317	0.252	0.705599
4930556J24Rik	3.33216e-05	0.0895097	0.492	0.44	0.709085
Hoxc4	3.43464e-05	0.110289	0.272	0.206	0.730892
Hif1a	3.73074e-05	-0.10344	0.231	0.276	0.793901
Ppp2r5a	3.79311e-05	-0.0822463	0.404	0.43	0.807174
Tnrc18	3.84531e-05	0.0769474	0.492	0.434	0.818283
D630024D03Rik	4.57172e-05	0.0795066	0.504	0.445	0.972862
Zfp532	5.18373e-05	-0.0906838	0.288	0.315	1
Nckap5	6.34029e-05	-0.0959325	0.411	0.436	1
Plekha6	6.76112e-05	-0.0815367	0.404	0.449	1
Fndc3a	7.0614e-05	0.0807188	0.342	0.296	1
Ankrd28	7.09996e-05	0.0807032	0.662	0.612	1
Flrt1	7.15922e-05	-0.093374	0.239	0.291	1
Plxna2	7.76659e-05	-0.0924856	0.248	0.297	1
Ppargc1a	8.08888e-05	-0.0897342	0.872	0.871	1
Gm32569	8.50106e-05	0.0783883	0.559	0.517	1
Scara5	8.57829e-05	0.103523	0.269	0.205	1
Sall3	9.53429e-05	0.078891	0.47	0.414	1
Slc44a3	9.91219e-05	0.0899003	0.292	0.236	1
Sulf2	9.95611e-05	-0.115657	0.177	0.241	1
Mboat2	0.000104103	0.0927123	0.291	0.23	1
Wdr7	0.000106044	0.0746783	0.363	0.309	1
Pds5b	0.000107355	0.0777807	0.504	0.465	1
Gprin3	0.000110482	0.131137	0.233	0.146	1
Cux1	0.000111001	0.0713449	0.771	0.723	1
Epb41	0.000112795	0.0761461	0.832	0.82	1
Gm4876	0.000114847	0.0858822	0.32	0.258	1
Zfp592	0.000116866	0.0722377	0.374	0.32	1
Arl6ip5	0.000129086	0.0763473	0.341	0.291	1
Ppp2r2b	0.000129985	-0.114188	0.496	0.547	1
Spata13	0.000132764	-0.0798239	0.431	0.452	1
Tmcc3	0.00013752	-0.0906222	0.875	0.88	1
Cytip	0.000149714	0.0707487	0.479	0.426	1
Mal	0.000151015	-0.0780741	0.451	0.488	1
Vps13c	0.000152009	0.0797289	0.326	0.262	1
Sorbs2os	0.000153724	0.0772585	0.345	0.287	1
Reps1	0.000154177	-0.075443	0.336	0.384	1
Atp2b4	0.000156024	0.0774821	0.648	0.595	1
Myo18a	0.000165402	-0.0807557	0.527	0.548	1
0610040J01Rik	0.000171236	-0.0834457	0.444	0.461	1
Gm15283	0.000174615	-0.108333	0.191	0.247	1
Plppr1	0.000178051	-0.146709	0.129	0.201	1
Bcl2	0.000181035	-0.084336	0.366	0.393	1
Fmn1	0.000185428	0.0718443	0.736	0.691	1
Rph3al	0.000188796	0.0774672	0.323	0.281	1
Sim1	0.000194548	-0.0879887	0.474	0.505	1
Rnf152	0.000195916	0.0796865	0.382	0.34	1
Hnf1aos1	0.000196851	-0.0800409	0.361	0.404	1
Mrtfa	0.000199912	0.0682095	0.41	0.368	1
Macrod2	0.000202477	-0.115751	0.43	0.475	1
Sh2d4a	0.000208914	-0.0762764	0.363	0.394	1
Trps1	0.00021596	0.084253	0.538	0.499	1
Scg5	0.0002225	0.117348	0.233	0.168	1
Rbm39	0.000227784	-0.074193	0.917	0.932	1
Svopl	0.000233683	-0.0827781	0.37	0.408	1
Cox4i1	0.000246021	-0.0768069	0.304	0.335	1
Nup93	0.000257168	-0.0868266	0.426	0.429	1
Cbx5	0.000266638	0.0682554	0.457	0.406	1
Depdc7	0.000266818	-0.113009	0.191	0.232	1
Gata3	0.000269359	0.0710904	0.512	0.472	1
Pbx1	0.00027245	0.0754782	0.802	0.786	1
Galm	0.000274276	0.118898	0.227	0.164	1
Xist	0.000289663	-0.0685654	0.982	0.986	1
Fam107b	0.000292593	-0.08769	0.253	0.286	1
Hoxd3os1	0.000314786	-0.0799095	0.442	0.472	1
Ralgapa1	0.000321505	0.0670119	0.789	0.745	1
Gpr39	0.000322876	-0.0792994	0.395	0.427	1
Chpt1	0.000338674	-0.0786669	0.456	0.475	1
Hsd11b2	0.000349557	-0.227085	0.038	0.157	1
Ints6l	0.000358862	-0.071988	0.354	0.384	1
Snhg20	0.000373283	-0.0714506	0.358	0.393	1
Tfap2b	0.000379206	-0.0915408	0.555	0.572	1
Ust	0.000381952	0.127661	0.215	0.148	1
Foxp1	0.000382391	0.0723075	0.796	0.764	1
Sugct	0.00038581	-0.084668	0.366	0.401	1
Shank2	0.00038675	-0.0875214	0.699	0.701	1
Slc25a21	0.000388282	0.0908284	0.452	0.428	1
Gm26542	0.000389398	0.0887621	0.635	0.581	1
Srsf10	0.000410583	0.0625337	0.532	0.483	1
Arhgap6	0.000416696	-0.0870598	0.415	0.45	1
Spred2	0.000466424	0.0651755	0.447	0.413	1
Parva	0.000480211	0.0798287	0.301	0.241	1
Fam129a	0.000484379	0.0846055	0.293	0.259	1
Paqr5	0.000508794	-0.0795275	0.756	0.765	1
Gng12	0.000510538	-0.0834899	0.674	0.675	1
Ranbp3l	0.00051721	0.0973293	0.259	0.199	1
Ndfip1	0.000607725	-0.0688257	0.427	0.46	1
Rabgef1	0.000633488	0.064374	0.399	0.361	1
Arhgap35	0.000649678	0.0625174	0.436	0.389	1
Rbbp8	0.000650794	-0.0837955	0.561	0.574	1
Ypel2	0.00066055	0.074252	0.31	0.271	1
Me3	0.000664301	-0.0807534	0.633	0.669	1
Ankrd11	0.000680598	0.0599792	0.559	0.511	1
Btrc	0.000688481	0.0632567	0.552	0.492	1
Aff4	0.000708998	0.0609526	0.477	0.437	1
Tmem245	0.000723415	-0.0703624	0.482	0.513	1
Esrrg	0.000768205	0.0584104	1	1	1
Clint1	0.000779071	-0.0869511	0.719	0.72	1
Gca	0.000836548	-0.0707246	0.543	0.56	1
Ssh2	0.000841454	0.0649093	0.753	0.732	1
Fto	0.000855473	0.0622532	0.481	0.434	1
Ctnnal1	0.000874928	0.0691468	0.322	0.271	1
Micall1	0.000882007	-0.0659053	0.359	0.401	1
A330032B11Rik	0.000976999	0.0967556	0.245	0.186	1
Gpc4	0.00099328	0.0721457	0.432	0.384	1
Pard3	0.00100645	0.0606947	0.721	0.682	1
Shroom4	0.00101624	0.0771145	0.673	0.628	1
Prpf4b	0.00102609	-0.073617	0.679	0.706	1
Diaph2	0.00106742	-0.0742558	0.634	0.653	1
Nfic	0.00111422	-0.0732597	0.258	0.293	1
Tspan8	0.001117	-0.132282	0.117	0.196	1
Slc16a10	0.0011173	0.0728802	0.304	0.275	1
Adgrg1	0.00112865	-0.079058	0.241	0.271	1
Fam13a	0.00118876	0.0707572	0.388	0.355	1
Casr	0.00121759	-0.138677	0.113	0.187	1
Setbp1	0.0012571	-0.0765828	0.566	0.586	1
Vti1a	0.00134814	0.0607309	0.671	0.62	1
Wbp1l	0.00134902	0.0586475	0.411	0.357	1
Ttc3	0.00137515	-0.0692679	0.442	0.469	1
Ica1	0.00143186	0.0664753	0.324	0.279	1
Gabarapl1	0.00144184	0.0649479	0.404	0.352	1
Atxn1	0.00149978	0.0620228	0.828	0.802	1
Gm13262	0.00151952	0.0594828	0.378	0.323	1
Cyp2j7	0.00153743	-0.0870014	0.204	0.256	1
Fermt2	0.00154323	-0.0680421	0.448	0.472	1
Hipk2	0.00155728	0.0601015	0.55	0.51	1
Tln2	0.00159964	-0.07008	0.534	0.563	1
Hoxc8	0.00161167	0.0993496	0.227	0.177	1
Tlk2	0.00161711	0.0562898	0.438	0.387	1
Hoxb5os	0.00165343	0.0583299	0.547	0.491	1
Scai	0.00167393	0.0608397	0.375	0.336	1
Zfp710	0.00172195	-0.064973	0.416	0.445	1
Hnrnpa2b1	0.00176586	-0.0679011	0.803	0.792	1
Helz	0.00177142	0.0562003	0.423	0.38	1
Pax8	0.00190697	-0.0663429	0.302	0.332	1
Setd5	0.00191234	0.0631769	0.666	0.635	1
Fgfr1	0.0019306	0.0565463	0.437	0.389	1
Stk39	0.00196009	-0.0708482	0.77	0.791	1
Nrip1	0.00197707	-0.0652636	0.41	0.433	1
Fkbp5	0.00199611	0.0646581	0.412	0.367	1
Pkp4	0.00203805	0.0654977	0.805	0.777	1
Chd4	0.00205411	-0.0635897	0.437	0.455	1
Ptpn13	0.00206473	-0.0662611	0.438	0.464	1
Prkce	0.002161	0.0588116	0.481	0.435	1
Aopep	0.00220518	0.055976	0.915	0.889	1
Phf20	0.00223297	0.0605126	0.343	0.299	1
Huwe1	0.00233026	0.0560226	0.627	0.58	1
2210408F21Rik	0.00234193	0.0651103	0.507	0.474	1
Tpmt	0.00241384	0.0825231	0.258	0.203	1
Dip2c	0.00248278	-0.0693613	0.481	0.514	1
Ppp1r12b	0.00250878	0.0596407	0.342	0.302	1
Rsrp1	0.00251529	-0.0655486	0.75	0.76	1
Pbxip1	0.00252219	0.0595519	0.335	0.293	1
Lrrc8d	0.00255518	0.0580215	0.549	0.504	1
Ypel5	0.00269463	0.0766968	0.259	0.209	1
Babam2	0.00273968	0.056265	0.54	0.504	1
Jarid2	0.00274541	0.0603837	0.794	0.768	1
Ybx2	0.00276703	0.0540054	0.41	0.361	1
Ppil6	0.00277759	0.0765551	0.261	0.207	1
Apc	0.00278107	0.055398	0.51	0.46	1
Chd8	0.00279153	0.0572712	0.35	0.308	1
Arglu1	0.00283426	-0.0595896	0.358	0.374	1
Colgalt2	0.00291451	-0.0665781	0.409	0.427	1
Aktip	0.00312262	-0.0595894	0.326	0.356	1
Arhgef5	0.00319288	0.0715431	0.272	0.217	1
Ablim1	0.00323957	0.0567966	0.752	0.702	1
Susd1	0.00324357	-0.0786712	0.223	0.26	1
Limch1	0.00325154	0.0565592	0.596	0.555	1
Sgk2	0.00326535	0.0542476	0.411	0.356	1
Nedd4l	0.00344011	-0.0669772	0.806	0.82	1
Slc38a2	0.00348142	-0.0639599	0.289	0.322	1
Bach2	0.00350206	0.0944909	0.227	0.164	1
Rbm47	0.00370667	-0.0642414	0.89	0.896	1
Zswim6	0.00379041	0.0624621	0.565	0.523	1
Agpat3	0.00383219	0.0516308	0.423	0.381	1
Ank3	0.00391851	-0.0521742	0.999	0.999	1
Map4k3	0.00416043	-0.063131	0.573	0.573	1
Hoxd3	0.00420809	0.0508621	0.448	0.406	1
Mitf	0.00423347	-0.0640549	0.69	0.682	1
Ston2	0.00426497	-0.0600351	0.427	0.446	1
Nectin3	0.00426831	-0.0858251	0.184	0.237	1
Bbx	0.0043247	0.0543819	0.46	0.434	1
Ptprk	0.00433577	-0.0642033	0.533	0.553	1
Whrn	0.00435708	0.059891	0.311	0.264	1
Ctps2	0.00444994	0.0748954	0.484	0.434	1
Vegfa	0.00448493	-0.058699	0.443	0.465	1
Rbm33	0.00457347	0.0509436	0.411	0.371	1
Tbx2	0.00462468	-0.0592843	0.431	0.461	1
Arid4b	0.00473457	0.0505819	0.546	0.508	1
Hpcal1	0.00494922	0.0524294	0.459	0.421	1
Gm36388	0.00495989	0.0578854	0.324	0.29	1
Rad54l2	0.00496979	0.0637616	0.283	0.234	1
Pcsk7	0.00511462	0.0498707	0.43	0.389	1
Atp5a1	0.00521714	-0.0601119	0.53	0.536	1
Hoxc6	0.00521942	0.0735948	0.255	0.209	1
Ap1s3	0.00524321	0.0555382	0.346	0.313	1
Mecomos	0.00530377	0.0594159	0.309	0.263	1
Mnat1	0.00533151	0.0510049	0.428	0.38	1
Dlgap4	0.00538307	-0.0674708	0.236	0.274	1
Zmiz1	0.00541663	-0.0624789	0.815	0.819	1
Xpo1	0.00546895	-0.0570235	0.433	0.444	1
S100g	0.00548863	0.0744517	0.577	0.576	1
Ctnna1	0.005591	-0.064338	0.786	0.803	1
Man2a1	0.0055935	0.0565419	0.57	0.522	1
Efhc2	0.005617	0.0888809	0.225	0.167	1
Sfxn5	0.00561912	0.0548111	0.366	0.323	1
Mapkap1	0.00579688	0.0505428	0.423	0.378	1
Ptpn18	0.0058103	-0.0561698	0.406	0.426	1
Asap2	0.00598373	-0.056369	0.365	0.382	1
Tlk1	0.0060223	0.0514734	0.37	0.332	1
Slc35g1	0.00610635	-0.0583148	0.289	0.32	1
Fbxl17	0.00615278	0.0502629	0.888	0.873	1
Slk	0.00659487	-0.056979	0.313	0.331	1
Larp4b	0.00660045	0.0476608	0.521	0.473	1
Fgd4	0.00676965	0.0495586	0.563	0.533	1
Bcas3	0.00679555	0.0547997	0.708	0.671	1
Kyat1	0.00679586	-0.0566562	0.302	0.334	1
Tmem65	0.00681095	0.0534585	0.644	0.592	1
Gm42418	0.00707065	-0.0598568	0.959	0.959	1
Sesn1	0.00707288	0.0561717	0.323	0.274	1
Ezr	0.00716581	-0.0546221	0.338	0.369	1
Ptbp3	0.00733236	-0.0626948	0.652	0.659	1
Zfp949	0.00737668	0.0731823	0.25	0.192	1
Ehbp1	0.00756334	0.0505497	0.479	0.431	1
Tardbp	0.0076085	-0.0527827	0.363	0.381	1
Pkn2	0.00763054	-0.0557753	0.505	0.518	1
Ostf1	0.00770815	-0.0542356	0.336	0.352	1
Pam	0.0077795	0.0836062	0.228	0.175	1
Plekha1	0.00788593	0.0519728	0.581	0.554	1
Canx	0.00789277	0.0509866	0.394	0.354	1
Pcyt2	0.00797918	-0.0552087	0.334	0.359	1
Rnf2	0.00815097	-0.0570572	0.288	0.309	1
Cblb	0.00818657	0.0509963	0.357	0.328	1
Dcaf8	0.00819719	0.0464129	0.511	0.474	1
Bcl2l1	0.00827019	-0.0543392	0.368	0.381	1
Ctnnd1	0.00846205	0.0481025	0.406	0.36	1
N4bp2	0.00857082	0.0501898	0.424	0.387	1
Trp53bp1	0.00858777	0.0502405	0.339	0.304	1
Lrrfip2	0.00875432	0.0495016	0.359	0.318	1
Ntn1	0.00884044	-0.0867476	0.175	0.221	1
Ndufaf4	0.00904429	-0.0529399	0.36	0.368	1
Itpr1	0.00909775	0.0468707	0.862	0.829	1
Farp1	0.00930667	-0.0541773	0.44	0.454	1
Zfp704	0.00946087	-0.0568168	0.494	0.516	1
Schip1	0.00946117	-0.05751	0.302	0.327	1
Fads6	0.0098748	0.0506405	0.332	0.291	1
Rprd2	0.00991436	0.0482237	0.36	0.325	1
Slc39a9	0.0100294	0.0727327	0.235	0.194	1
Atp9b	0.0100948	0.0479465	0.613	0.583	1
Cabcoco1	0.0101254	0.0559902	0.649	0.604	1
Foxo3	0.0102212	-0.0614306	0.474	0.484	1
Fam219a	0.0102536	0.072124	0.247	0.189	1
Herc2	0.0103149	0.046193	0.401	0.358	1
Csad	0.0103279	0.0491677	0.349	0.318	1
Cnot6l	0.0103604	0.0466987	0.436	0.4	1
Akap17b	0.010373	0.104667	0.191	0.127	1
Phka1	0.0104265	0.0727327	0.238	0.19	1
Sec24b	0.0106201	0.0507275	0.333	0.291	1
Ap2b1	0.0107642	0.0471925	0.38	0.348	1
Pde8a	0.0109241	-0.0597007	0.608	0.611	1
Mff	0.010937	0.0492449	0.342	0.3	1
Gm48779	0.0109624	0.182249	0.138	0.053	1
Slc6a6	0.0109764	-0.12443	0.097	0.168	1
Smad6	0.0111058	0.0624165	0.263	0.226	1
Adgrg3	0.0113509	-0.118873	0.102	0.173	1
Actn1	0.011384	0.0622281	0.27	0.222	1
Hmgcll1	0.0114558	0.0993096	0.2	0.134	1
Srsf2	0.011537	-0.0563359	0.561	0.574	1
Btaf1	0.0116338	0.0452072	0.401	0.367	1
Pan3	0.0116592	0.0483447	0.684	0.66	1
Gbf1	0.011852	0.0461387	0.564	0.527	1
Frmpd4	0.012061	-0.128319	0.121	0.141	1
Ndrg1	0.0122972	-0.106407	0.137	0.175	1
Prdm2	0.012409	0.0494716	0.33	0.288	1
Hipk1	0.0124431	0.053171	0.296	0.257	1
Eri3	0.0124856	0.0645148	0.256	0.209	1
6430548M08Rik	0.0127866	0.0702632	0.241	0.188	1
Gm47708	0.0129014	0.107898	0.184	0.119	1
Arfgef1	0.0130214	0.0461161	0.717	0.687	1
Retreg1	0.0130288	0.0443835	0.496	0.462	1
Nbas	0.0130432	0.0500448	0.325	0.28	1
Myo9a	0.0133125	-0.0527978	0.388	0.407	1
Afm	0.0133159	0.0594587	0.279	0.245	1
Sat1	0.0135011	-0.0650217	0.439	0.462	1
Ssbp2	0.0135542	-0.0545543	0.452	0.468	1
Acacb	0.0138729	-0.0504472	0.409	0.426	1
Unc13b	0.014048	0.0469772	0.356	0.324	1
Pim3	0.0141315	0.0491007	0.355	0.311	1
Dicer1	0.0142786	0.0542231	0.283	0.246	1
Glis2	0.0143166	-0.0659203	0.208	0.251	1
Ppp2r2a	0.0143616	0.0459346	0.355	0.325	1
Usp40	0.0146841	0.0461469	0.347	0.325	1
Vps54	0.0147566	0.0451481	0.395	0.358	1
Rabep1	0.0149835	0.0445813	0.458	0.42	1
Zfyve16	0.0150058	0.0448695	0.362	0.334	1
Epb41l4a	0.0151668	-0.0631302	0.222	0.262	1
Cdh1	0.0152629	0.0470097	0.651	0.613	1
Auh	0.015294	0.0536869	0.286	0.249	1
Wfdc2	0.0155525	-0.0711503	0.196	0.235	1
Rbms1	0.0156923	-0.0556119	0.378	0.405	1
Wrn	0.0156966	-0.0542343	0.278	0.302	1
Pi4k2b	0.015706	0.0615901	0.259	0.21	1
Capn15	0.016146	-0.0484778	0.344	0.365	1
Crim1	0.0162578	0.0549426	0.292	0.243	1
Gulp1	0.0162888	-0.0735704	0.2	0.234	1
Cfdp1	0.0163512	0.0537731	0.291	0.248	1
R3hdm2	0.0164745	0.0421263	0.51	0.454	1
Creb3l2	0.016484	-0.0503148	0.408	0.42	1
Zzef1	0.0165936	0.042409	0.413	0.371	1
Celf2	0.0171563	0.0495503	0.46	0.416	1
Gm15261	0.0171586	-0.0565289	0.329	0.365	1
Akap8	0.0171614	-0.0565939	0.243	0.275	1
Dstyk	0.0171718	0.0472266	0.334	0.293	1
Memo1	0.0172886	-0.053068	0.278	0.308	1
Umod	0.0175212	-0.155113	0.064	0.13	1
Ermp1	0.0178128	0.0491807	0.321	0.28	1
Cmip	0.0178777	0.0441036	0.633	0.602	1
Dsg2	0.018136	0.0609901	0.256	0.21	1
Mfsd4a	0.0182714	-0.0487306	0.319	0.347	1
Cox7b	0.0183054	-0.0487356	0.387	0.403	1
Sntb2	0.0185386	0.0615955	0.253	0.219	1
Acbd5	0.0186057	0.0451268	0.351	0.319	1
Ankrd10	0.0186173	0.0439622	0.363	0.331	1
Ptprf	0.018653	-0.0479613	0.349	0.366	1
Gm17276	0.0186693	0.0494879	0.402	0.397	1
Rev3l	0.0188278	-0.0535978	0.684	0.671	1
Atp6v1b1	0.0190474	-0.0478718	0.446	0.458	1
Pcf11	0.0190596	0.0419374	0.399	0.37	1
Gm13652	0.0192235	-0.0691613	0.192	0.233	1
Reps2	0.0193376	-0.0557735	0.263	0.291	1
Clasp2	0.0195537	0.0426262	0.582	0.543	1
Elf1	0.0196575	-0.0513217	0.398	0.415	1
Ubxn7	0.0197942	0.0480222	0.313	0.271	1
1600010M07Rik	0.0198862	0.0474376	0.325	0.291	1
Plekhg3	0.0198877	0.0421023	0.398	0.356	1
Rap1gap2	0.0199152	0.0431799	0.764	0.739	1
Hoxb3	0.0199402	0.0418583	0.43	0.389	1
Foxj3	0.0199998	0.0447271	0.335	0.305	1
Morf4l1	0.0202852	0.0435934	0.361	0.328	1
Urgcp	0.02037	0.0430491	0.381	0.345	1
Zmym2	0.0205726	0.0408087	0.499	0.466	1
Tgfbr1	0.0208453	-0.0559995	0.601	0.616	1
Irf2	0.0211801	0.0452157	0.34	0.299	1
Raph1	0.021425	-0.0734584	0.175	0.22	1
Sptan1	0.0215042	0.0415412	0.558	0.522	1
Eya3	0.0216628	0.0451482	0.32	0.296	1
Tcf25	0.0218068	-0.0500958	0.58	0.584	1
Phactr1	0.0219507	-0.0469031	1	0.999	1
Dock1	0.0219963	0.0419598	0.67	0.635	1
Gm6277	0.0220053	0.0687072	0.226	0.182	1
Tfrc	0.0221575	-0.0592175	0.229	0.261	1
Arhgef12	0.0223472	0.0415408	0.624	0.589	1
Ssbp3	0.0223508	0.0441974	0.342	0.3	1
Mgll	0.0225207	0.0478	0.479	0.445	1
Stard8	0.0226064	-0.0503784	0.452	0.468	1
Arfgef2	0.0226907	0.0414321	0.471	0.441	1
Arhgef28	0.0228131	0.0395477	0.804	0.776	1
Exph5	0.0230458	0.0504664	0.301	0.262	1
Msra	0.0234848	0.0758622	0.211	0.164	1
Adamts6	0.0238896	-0.0758214	0.174	0.211	1
Mthfs	0.023946	0.0444124	0.349	0.318	1
Tsix	0.0239682	-0.0534336	0.573	0.58	1
4930422I22Rik	0.0242439	-0.0920621	0.131	0.186	1
Slc30a9	0.0242461	0.0441101	0.34	0.299	1
Hnrnpr	0.0245561	0.03953	0.445	0.404	1
Gm28375	0.0245627	0.0495399	0.299	0.264	1
Recql5	0.0248444	-0.05478	0.245	0.269	1
Ascc3	0.0251314	0.0397276	0.576	0.55	1
Bmpr1b	0.0253611	-0.0812081	0.159	0.2	1
Mical3	0.0257199	-0.0447896	0.424	0.437	1
Pabpc4	0.0258903	-0.0562506	0.239	0.267	1
Fryl	0.0259217	0.0411635	0.388	0.361	1
Arhgap29	0.0261571	0.0397747	0.482	0.45	1
Nfe2l2	0.0265526	-0.0484346	0.432	0.443	1
Afdn	0.0266216	-0.0495989	0.684	0.687	1
Mfap3l	0.027171	-0.0601412	0.22	0.247	1
Stk3	0.0271767	0.0411134	0.37	0.334	1
Rassf6	0.027881	0.0424754	0.372	0.348	1
Gprasp1	0.0282937	0.0448062	0.308	0.279	1
Clec2d	0.0284128	-0.075271	0.162	0.208	1
Pygb	0.028695	0.0426865	0.351	0.34	1
Acbd6	0.0292045	0.0545845	0.258	0.223	1
Gas6	0.0294384	-0.0489143	0.278	0.303	1
Socs5	0.0296888	0.0528512	0.26	0.223	1
Lurap1	0.0297532	-0.0517637	0.254	0.276	1
R3hcc1l	0.0298614	0.0411825	0.353	0.327	1
Mbnl1	0.0300265	0.0404369	0.489	0.445	1
Cnnm1	0.030545	-0.0664768	0.183	0.227	1
Zfyve1	0.030614	0.0530115	0.257	0.223	1
Ncoa7	0.0308493	0.0498797	0.287	0.248	1
Gm12353	0.0308775	-0.0457436	0.41	0.426	1
Chdh	0.0311376	0.0607818	0.235	0.193	1
Snrnp70	0.0311385	-0.0486703	0.562	0.575	1
Usp45	0.031478	-0.0470676	0.283	0.31	1
Mccc1	0.0315574	0.0528535	0.259	0.224	1
Vapa	0.0316069	0.0410963	0.338	0.303	1
Sgpp2	0.0316178	0.039488	0.694	0.661	1
Hnrnpl	0.0317385	0.0403007	0.344	0.314	1
Becn1	0.0318689	0.0395423	0.402	0.373	1
Trp53bp2	0.0318839	0.0403597	0.364	0.328	1
Abhd18	0.0322003	0.0389227	0.443	0.407	1
Ddah1	0.0322627	0.040683	0.387	0.365	1
Zfp207	0.0322933	0.0380232	0.413	0.383	1
Etv6	0.0322989	0.0407558	0.667	0.629	1
Gsdme	0.0323049	-0.0712876	0.175	0.213	1
Lin9	0.0326134	0.0948013	0.18	0.116	1
Il15ra	0.0326362	-0.0471128	0.279	0.298	1
Tbc1d32	0.03304	0.0408054	0.348	0.325	1
Akt3	0.0332766	0.0843392	0.188	0.137	1
1810034E14Rik	0.0333913	0.0488212	0.288	0.245	1
Smim5	0.0335643	-0.0753302	0.155	0.203	1
Cyb5b	0.0337646	-0.0439854	0.39	0.395	1
Umad1	0.0338881	0.0395795	0.38	0.338	1
Tmem213	0.0339473	-0.0441501	0.357	0.377	1
Lima1	0.0341369	-0.0457756	0.335	0.352	1
Mink1	0.0341654	0.0404404	0.341	0.301	1
Gm49066	0.0343891	0.0637929	0.227	0.177	1
Pts	0.034783	-0.0452691	0.296	0.313	1
Nme7	0.0350858	-0.0482147	0.647	0.666	1
Pten	0.0353251	-0.0434233	0.425	0.435	1
Igsf5	0.0353605	0.0361934	0.472	0.45	1
Mir99ahg	0.035902	0.0425096	0.601	0.56	1
Lnx1	0.0359034	0.0395441	0.648	0.626	1
Rapgef2	0.0360346	0.038954	0.424	0.396	1
Srsf7	0.0361358	0.0368075	0.488	0.454	1
Snx29	0.0361913	0.0365414	0.555	0.527	1
Gm47283	0.0362669	-0.0465112	0.487	0.498	1
Col4a1	0.0369471	-0.0932433	0.118	0.173	1
Rbks	0.0371261	0.0509695	0.261	0.223	1
Srpk2	0.0371669	0.0367535	0.561	0.527	1
Patj	0.0372383	0.0356017	0.549	0.517	1
Fam168a	0.0376871	0.0371483	0.454	0.416	1
Avl9	0.0377453	0.0528207	0.248	0.213	1
Cyfip2	0.0379949	0.0367002	0.523	0.477	1
Osbpl6	0.0388901	-0.0507227	0.708	0.723	1
Chd7	0.0397238	-0.0506609	0.241	0.271	1
Ddx46	0.0397491	0.0390763	0.336	0.302	1
Ccar1	0.0398672	-0.0428077	0.455	0.462	1
Ildr1	0.040451	0.0417131	0.313	0.284	1
Susd4	0.040571	-0.107123	0.093	0.156	1
Zc3h12b	0.0406461	0.0475595	0.283	0.256	1
Nampt	0.0407657	0.0407121	0.399	0.379	1
Pak2	0.041034	0.0374384	0.373	0.349	1
Maml1	0.0410927	0.0420538	0.325	0.295	1
Clec16a	0.0418926	0.0374613	0.375	0.35	1
Plekha5	0.0420316	0.0388	0.366	0.327	1
Nt5c2	0.0420935	-0.0448431	0.294	0.309	1
Ppp4r3b	0.0426626	0.0376037	0.361	0.323	1
Ddr1	0.0428993	-0.0420329	0.359	0.377	1
Exoc4	0.0432271	-0.0483098	0.736	0.744	1
Sort1	0.043403	-0.0561393	0.211	0.242	1
Ccdc148	0.0436034	0.0450145	0.294	0.272	1
Rffl	0.0437237	-0.0445635	0.454	0.47	1
Hdlbp	0.0438462	0.0383421	0.347	0.318	1
Hoxa9	0.0438502	-0.0587528	0.213	0.24	1
3110021N24Rik	0.0439643	-0.0426701	0.423	0.437	1
Akap8l	0.0440882	0.0345216	0.472	0.426	1
Ksr2	0.0442066	0.102734	0.161	0.1	1
Gbe1	0.0444912	0.0405644	0.337	0.296	1
Kmt2a	0.0448069	0.0350417	0.507	0.461	1
Nipsnap2	0.0450471	-0.0442511	0.507	0.514	1
Rreb1	0.0450552	-0.0421052	0.343	0.349	1
Ppme1	0.0454134	0.0483976	0.258	0.228	1
Ncoa2	0.045597	0.0349168	0.564	0.519	1
Stau2	0.0456355	-0.0476722	0.516	0.527	1
Abca3	0.0457442	-0.0413663	0.328	0.342	1
Asxl1	0.0457552	0.0355111	0.577	0.543	1
Prpf6	0.0460395	0.0419701	0.294	0.26	1
Trim24	0.0462461	0.0365598	0.6	0.559	1
Ankfy1	0.0462982	0.0478455	0.265	0.222	1
Agl	0.0463615	0.0362488	0.373	0.341	1
Ldah	0.0467654	0.0415366	0.305	0.27	1
Ogt	0.0468768	-0.0461353	0.791	0.795	1
Grhl2	0.0470967	0.0359895	0.408	0.373	1
Gm1604a	0.0471656	0.0641596	0.212	0.172	1
Ubac2	0.0472577	0.03719	0.373	0.335	1
Dlg5	0.0472748	0.0349515	0.426	0.392	1
Gtf2i	0.0473266	0.0336189	0.573	0.542	1
Immp2l	0.0473661	-0.0557091	0.298	0.323	1
Acer3	0.0474832	-0.0519267	0.234	0.262	1
Cspp1	0.0475285	-0.0466191	0.586	0.602	1
Sh3pxd2a	0.0477481	-0.0445505	0.293	0.313	1
Rps6kb1	0.0480774	0.0348454	0.391	0.363	1
Dync1i2	0.0483695	0.0340836	0.489	0.466	1
Ubp1	0.0484163	0.0492896	0.249	0.216	1
Wwox	0.0488192	0.0539721	0.835	0.837	1
Rtn1	0.0489712	0.17274	0.121	0.036	1
Slc38a9	0.0494534	0.0393266	0.33	0.301	1
Pum1	0.0496254	0.0330649	0.494	0.453	1
Arid1b	0.0498583	-0.0470552	0.727	0.724	1
Dab2ip	0.0501371	0.0389855	0.318	0.285	1
Sec61a2	0.0504598	0.0369903	0.341	0.306	1
Abhd17c	0.0504663	-0.0424072	0.308	0.323	1
Sec14l1	0.0506672	-0.0474993	0.263	0.275	1
Ccdc62	0.0511063	0.0484005	0.256	0.218	1
Aldh6a1	0.0514448	0.0456568	0.267	0.236	1
Cnksr3	0.0522552	0.0516411	0.247	0.203	1
Kcnj16	0.0524542	0.0318433	0.931	0.934	1
Pde4c	0.0526944	-0.0427771	0.537	0.54	1
Magi3	0.0529413	-0.0641996	0.173	0.217	1
Gmds	0.0535066	0.0562194	0.231	0.197	1
Gm15810	0.0537272	-0.0425087	0.298	0.307	1
Wls	0.0538237	-0.0498987	0.811	0.805	1
Mycbp2	0.0538533	-0.0435159	0.704	0.702	1
Lamp2	0.0543479	0.0358168	0.492	0.46	1
Cttnbp2	0.0544758	0.036061	0.444	0.395	1
Atp6v0a4	0.0545113	-0.0474063	0.835	0.834	1
March3	0.054749	-0.0441133	0.364	0.38	1
Trim2	0.0549412	0.0357784	0.585	0.558	1
Itgav	0.0549459	-0.0462554	0.445	0.453	1
Gpatch2	0.0549769	0.0351393	0.379	0.343	1
Arhgap39	0.0550157	0.0465508	0.26	0.229	1
Mapre2	0.0551095	0.03664	0.372	0.341	1
Ddx10	0.0553018	0.0451894	0.27	0.231	1
Sri	0.0558953	-0.0422506	0.283	0.299	1
Zfp608	0.0558993	-0.098034	0.098	0.157	1
Marc2	0.0559836	0.0448818	0.265	0.234	1
Dnm3	0.0562379	0.0437893	0.295	0.258	1
Ankrd13c	0.0562749	0.0418547	0.283	0.246	1
Fnbp1l	0.0564192	-0.0412021	0.448	0.474	1
Rab6b	0.0566137	0.0609962	0.214	0.169	1
Hist1h1c	0.0566616	-0.0549649	0.205	0.236	1
Hmbox1	0.0567078	0.0398939	0.294	0.269	1
Myo6	0.0567371	-0.0436643	0.644	0.657	1
Cpeb3	0.0572455	0.0385132	0.848	0.834	1
Clybl	0.0572491	-0.0462747	0.518	0.529	1
Sycp3	0.0575828	-0.0646134	0.169	0.208	1
Cpt1a	0.0577816	0.0351116	0.599	0.563	1
Prkar1b	0.0579889	0.0666851	0.202	0.153	1
St7l	0.0585294	0.0356377	0.346	0.318	1
Asb3	0.058849	0.0331061	0.416	0.392	1
Ip6k2	0.0596732	0.0365266	0.329	0.294	1
Srrm2	0.0598641	0.0316435	0.82	0.799	1
Trappc9	0.0606578	0.0341353	0.394	0.363	1
Naa16	0.0611234	0.041178	0.279	0.256	1
Map3k5	0.0611681	-0.0397663	0.392	0.407	1
Cask	0.0616571	-0.0390921	0.356	0.37	1
Raf1	0.0616577	-0.0384963	0.326	0.337	1
Asap1	0.0617776	0.036263	0.347	0.32	1
Zfyve9	0.0620476	-0.0402383	0.454	0.466	1
Tacc1	0.062058	-0.0437065	0.759	0.756	1
Guf1	0.0622983	-0.0489587	0.221	0.25	1
Ankrd12	0.0627805	-0.043029	0.605	0.618	1
Ikbkb	0.0631443	0.0586917	0.211	0.174	1
Enah	0.0632955	-0.0455989	0.253	0.277	1
Mast4	0.0633511	-0.0446825	0.26	0.282	1
Dnajc10	0.0634473	0.0489886	0.24	0.21	1
Gm11536	0.0638836	0.0530067	0.232	0.19	1
Notch2	0.0639382	-0.0506985	0.216	0.24	1
Rab11fip5	0.0643075	0.0536936	0.223	0.189	1
Braf	0.0651069	0.0330129	0.468	0.438	1
Mat2a	0.0651258	-0.0437251	0.266	0.279	1
Atp6v1e1	0.0654576	0.0328086	0.412	0.387	1
Focad	0.0658813	0.0617122	0.203	0.166	1
Sppl2a	0.0659153	0.0560138	0.223	0.182	1
Nuak2	0.0659208	-0.0679222	0.185	0.198	1
Myo3b	0.0660391	0.0394649	0.329	0.305	1
Rab3gap2	0.0660475	0.0597993	0.207	0.168	1
Pced1b	0.0663561	0.0427493	0.274	0.247	1
Rnf216	0.066485	0.0321103	0.427	0.396	1
Pacsin2	0.0666672	-0.0436512	0.522	0.532	1
Exoc5	0.0666768	0.0393935	0.29	0.262	1
Sgms1	0.0669265	0.0328976	0.497	0.468	1
Tnrc6a	0.0674521	0.0297122	0.788	0.764	1
Uvrag	0.0675556	0.0360769	0.321	0.291	1
Zdhhc21	0.0675852	0.0368842	0.309	0.282	1
Slc16a7	0.0678051	-0.0420686	0.847	0.85	1
Clock	0.0679736	0.0341717	0.37	0.33	1
Fam13c	0.068014	0.0795729	0.172	0.125	1
Ppp6r3	0.068096	0.0323896	0.512	0.475	1
Acat1	0.0681403	-0.0377646	0.411	0.435	1
Atp5c1	0.068799	-0.0371105	0.405	0.417	1
Fyb2	0.0698655	-0.0645767	0.169	0.201	1
Dstn	0.0698952	0.0451822	0.254	0.217	1
Tsc22d4	0.0705554	-0.0376072	0.419	0.432	1
Epc1	0.0706336	0.0321855	0.487	0.452	1
Rasa1	0.0711871	-0.0376334	0.339	0.344	1
Psma3	0.0718731	-0.0370461	0.399	0.415	1
Xrcc6	0.072634	-0.0465586	0.24	0.258	1
Mbnl2	0.0728439	0.0311979	0.8	0.768	1
Dalrd3	0.0732387	-0.0409428	0.276	0.293	1
Mpc2	0.0736155	-0.0368821	0.364	0.38	1
Tax1bp1	0.0741	0.0345519	0.329	0.29	1
Dapk1	0.0745746	0.0374037	0.631	0.614	1
St14	0.074821	-0.0440005	0.242	0.265	1
Rabgap1l	0.0754349	-0.0439774	0.699	0.715	1
Tom1l2	0.0756885	0.0321026	0.643	0.605	1
Zfp697	0.0757722	-0.0748876	0.132	0.178	1
Evl	0.0761087	-0.0435157	0.26	0.268	1
Gm13075	0.0761896	-0.0381059	0.39	0.395	1
Abcc4	0.076606	-0.0459942	0.231	0.26	1
Zmynd8	0.0767808	0.0323002	0.41	0.382	1
Add3	0.0772691	0.0320715	0.445	0.429	1
Acvr1	0.0774804	0.0393306	0.28	0.247	1
Amy1	0.0776252	-0.0501516	0.209	0.239	1
E230001N04Rik	0.0779395	0.0874375	0.164	0.103	1
Tnrc6b	0.0792161	0.0305163	0.789	0.778	1
Ash1l	0.0801721	0.0291163	0.689	0.652	1
Map4	0.0818262	-0.0418851	0.266	0.278	1
Rassf8	0.0821455	-0.0425064	0.467	0.482	1
Dennd5b	0.0822484	-0.0723022	0.134	0.18	1
Ip6k1	0.082254	0.0306911	0.398	0.374	1
Pikfyve	0.0825912	0.0374469	0.281	0.259	1
Arnt	0.0830994	0.0327079	0.352	0.318	1
Trabd2b	0.0841563	0.0387974	0.932	0.9	1
Zdhhc17	0.0842209	0.0356742	0.302	0.267	1
Pantr2	0.0843709	-0.0498936	0.206	0.231	1
Rad21	0.0848788	0.0484965	0.223	0.197	1
Supt20	0.0851144	0.030597	0.411	0.379	1
Ubap2l	0.085666	0.0293275	0.462	0.43	1
Tia1	0.085952	-0.0360044	0.389	0.394	1
Scfd2	0.0860154	0.0364992	0.305	0.277	1
Dancr	0.086076	-0.0527115	0.194	0.22	1
Fam53b	0.0862442	-0.0442285	0.233	0.254	1
Map2k1	0.0863121	0.0395697	0.277	0.242	1
Zup1	0.0863866	0.0316088	0.352	0.328	1
Ttc39b	0.0866468	0.0443866	0.246	0.212	1
Lmbrd1	0.0868909	0.0385983	0.271	0.239	1
Eps15l1	0.0870071	0.0310777	0.36	0.336	1
Wwtr1	0.0870101	-0.0370139	0.32	0.335	1
Tmem116	0.0872225	0.0302217	0.7	0.673	1
D630045J12Rik	0.0875141	0.0306206	0.472	0.439	1
Rsbn1l	0.0877973	-0.0367988	0.304	0.316	1
Cdk8	0.0878229	-0.0388312	0.498	0.51	1
Ccdc58	0.0879266	-0.0358802	0.339	0.342	1
Wdfy3	0.0880653	-0.0430193	0.864	0.856	1
Fry	0.0881158	-0.053885	0.192	0.22	1
Ap1g1	0.0882045	0.0303394	0.392	0.361	1
Piga	0.0885129	0.0683379	0.183	0.135	1
Fip1l1	0.0887047	-0.0367978	0.302	0.313	1
Mysm1	0.0888838	0.0327317	0.334	0.3	1
Tmem72	0.089263	0.0289087	0.714	0.685	1
Rbm25	0.089401	0.0304822	0.617	0.589	1
Cdip1	0.0900697	0.0304653	0.37	0.349	1
Pclo	0.0903064	0.0351982	0.323	0.291	1
Lims1	0.0905778	0.038692	0.278	0.248	1
Aco2	0.0907574	-0.0371859	0.499	0.502	1
Skap2	0.0908539	0.029152	0.464	0.438	1
Znrf3	0.0910468	-0.0379667	0.465	0.473	1
Ankrd24	0.0916489	-0.0356971	0.309	0.325	1
Cfl2	0.0918158	-0.0373465	0.281	0.298	1
Rnf38	0.0918642	0.0305605	0.384	0.355	1
Hnrnpll	0.092091	0.0410977	0.252	0.224	1
Eml5	0.0934585	-0.0343989	0.374	0.379	1
Zfp609	0.093687	0.0298438	0.584	0.57	1
Txlng	0.0938527	0.0312316	0.363	0.325	1
Cav1	0.0947683	-0.133217	0.043	0.116	1
Hmg20a	0.0948053	0.0293017	0.406	0.386	1
Senp6	0.094873	-0.0398474	0.609	0.614	1
Chordc1	0.0954667	0.0441018	0.234	0.206	1
Rnf13	0.0957408	-0.0378958	0.278	0.293	1
Dclk3	0.0958707	-0.0630091	0.16	0.186	1
Hnrnpu	0.0961222	-0.035698	0.493	0.497	1
Hk1	0.096474	0.0286503	0.533	0.493	1
Sox6	0.0973606	-0.0397236	0.903	0.895	1
Cdc42bpa	0.0976642	-0.0378998	0.508	0.508	1
Jmjd1c	0.0978728	0.0281258	0.525	0.49	1
Cttnbp2nl	0.0987435	0.0662461	0.181	0.136	1
Mark3	0.0990717	0.0276612	0.533	0.51	1
Kdm5b	0.0994561	0.0349475	0.286	0.261	1
9930021J03Rik	0.099545	0.0291753	0.504	0.483	1
Ppfibp1	0.0997022	-0.0347486	0.36	0.367	1
Anxa11	0.0999974	-0.038223	0.471	0.48	1
Zfp950	0.100183	-0.0349306	0.414	0.42	1
Faf1	0.100237	-0.0388469	0.687	0.686	1
Ptpra	0.100495	0.0345732	0.292	0.261	1
BC034090	0.100701	-0.0338265	0.345	0.356	1
Rell1	0.101048	0.0618955	0.19	0.145	1
Arid2	0.101371	0.0292663	0.392	0.356	1
Cemip2	0.101654	0.0306864	0.345	0.322	1
Epc2	0.101899	0.0316671	0.327	0.29	1
Pip5k1a	0.101949	0.0357032	0.282	0.25	1
Fgf9	0.10221	-0.0568371	0.173	0.202	1
Immt	0.102673	-0.0338854	0.363	0.366	1
Rora	0.103876	0.0384916	0.635	0.626	1
Csnk1g1	0.104638	0.0285338	0.421	0.395	1
Phc2	0.104781	-0.0464615	0.206	0.234	1
Tbc1d23	0.104971	0.0338691	0.286	0.267	1
5930430L01Rik	0.105096	-0.057233	0.165	0.2	1
Psap	0.105116	-0.039212	0.253	0.269	1
Trip12	0.105229	0.02758	0.641	0.613	1
Tns3	0.105586	-0.0334314	0.437	0.445	1
Ggnbp2	0.105614	-0.0344351	0.445	0.445	1
Wapl	0.106462	0.0272117	0.508	0.474	1
Map3k1	0.106578	-0.0342368	0.411	0.411	1
Gm19705	0.106968	-0.047912	0.204	0.227	1
Aebp1	0.107059	-0.0659739	0.144	0.177	1
Dact2	0.107865	-0.0618914	0.149	0.188	1
Kdm2a	0.108223	-0.0364547	0.518	0.515	1
Phf21a	0.108267	0.0279554	0.713	0.69	1
Galk2	0.108385	0.0444927	0.23	0.198	1
Tanc2	0.108692	-0.0383411	0.577	0.583	1
Hacd2	0.10882	0.0371467	0.267	0.237	1
Nbr1	0.109036	0.0351302	0.275	0.246	1
Snx3	0.109145	0.0394461	0.252	0.225	1
Atp11a	0.109757	0.0430227	0.234	0.201	1
Gm16685	0.109838	-0.0371694	0.38	0.388	1
Gm16599	0.110289	0.0290167	0.512	0.465	1
Dtnbp1	0.110722	-0.0460253	0.205	0.232	1
Fam120a	0.110734	0.0288712	0.36	0.326	1
Susd6	0.111075	0.0268267	0.466	0.426	1
Rps6ka3	0.111698	0.0312036	0.327	0.314	1
Gpr160	0.112024	-0.0349782	0.294	0.316	1
Eps8l2	0.112158	0.0317278	0.467	0.431	1
Tsnax	0.112163	0.0427523	0.232	0.198	1
Gm44649	0.11295	0.0506078	0.208	0.171	1
Dmd	0.113013	0.0335089	0.301	0.278	1
Gm50100	0.113055	0.0668298	0.175	0.129	1
Baiap2l1	0.113246	-0.0358856	0.283	0.299	1
Rmnd1	0.113395	-0.0357959	0.28	0.29	1
3110056K07Rik	0.113966	-0.0354293	0.28	0.297	1
Uso1	0.114368	0.0333681	0.291	0.259	1
Zc3h15	0.114867	-0.0385668	0.25	0.269	1
Map2k5	0.114902	0.0282812	0.38	0.344	1
Gm41804	0.115007	0.0563124	0.196	0.154	1
Ift74	0.11562	0.0528467	0.205	0.162	1
Aig1	0.116185	0.0280317	0.534	0.518	1
Gstt1	0.116348	-0.0456629	0.203	0.232	1
Rhpn2	0.11639	0.0691332	0.169	0.124	1
2810004N23Rik	0.116498	0.0496213	0.207	0.176	1
Relch	0.116976	0.027016	0.439	0.415	1
Atp6v0b	0.117392	-0.0350923	0.591	0.577	1
Nedd9	0.117393	0.0342987	0.617	0.587	1
Samd9l	0.117762	-0.0396193	0.241	0.257	1
Zkscan3	0.117962	0.0291788	0.347	0.314	1
Atg7	0.118247	0.0405962	0.237	0.21	1
Dpyd	0.118304	0.0318688	0.372	0.341	1
Zdhhc6	0.118495	-0.0356265	0.288	0.295	1
Bmpr1a	0.118564	-0.0339322	0.429	0.449	1
Chac2	0.118586	0.0486729	0.214	0.176	1
Swt1	0.118587	-0.0331466	0.416	0.421	1
Ddo	0.118633	-0.0377202	0.642	0.654	1
Gm27239	0.11975	0.0507454	0.205	0.169	1
Gm20743	0.119895	0.0462904	0.218	0.185	1
Jak1	0.12088	0.0367438	0.259	0.235	1
Ptp4a2	0.121057	-0.0396818	0.24	0.259	1
Foxo1	0.121255	0.0427167	0.231	0.203	1
Tmco4	0.12129	0.0281852	0.386	0.351	1
Cnot1	0.122601	0.0259716	0.448	0.414	1
Nudt5	0.123178	0.0356601	0.267	0.233	1
Itch	0.123384	0.0252445	0.533	0.495	1
Acot11	0.123559	0.0476057	0.212	0.18	1
Tpd52l1	0.123593	-0.0583731	0.16	0.188	1
Hdac8	0.123862	0.0287396	0.451	0.429	1
Tnpo3	0.124144	0.0285504	0.333	0.318	1
Ddhd2	0.124662	0.0318183	0.307	0.277	1
Dock7	0.125621	0.0254835	0.609	0.584	1
Phf14	0.125625	0.0263293	0.565	0.538	1
U2surp	0.126113	-0.0321206	0.442	0.446	1
Dock4	0.126771	-0.0789931	0.107	0.149	1
Pkd2	0.126771	0.0270207	0.416	0.403	1
Copa	0.12679	0.0263179	0.397	0.37	1
Sec22a	0.127071	0.0328509	0.279	0.259	1
Exoc6b	0.1272	-0.0374376	0.589	0.576	1
Trpm7	0.127221	0.0354122	0.828	0.796	1
Gucd1	0.127264	-0.0510153	0.181	0.206	1
Sik2	0.127518	0.0269371	0.404	0.375	1
Nf1	0.127569	0.0246616	0.57	0.549	1
Oip5os1	0.127694	-0.0338771	0.52	0.527	1
Dguok	0.128028	0.0474255	0.211	0.175	1
Sema4b	0.128489	0.0323532	0.278	0.254	1
Dcaf6	0.128704	-0.0356793	0.484	0.492	1
Abhd6	0.128863	0.0271999	0.392	0.375	1
Gm49272	0.129137	0.066656	0.169	0.124	1
Rragd	0.129195	-0.0398982	0.234	0.251	1
Gal3st1	0.129552	0.0274306	0.373	0.346	1
Luc7l	0.129785	0.0277507	0.343	0.318	1
Map2k2	0.130086	0.0350299	0.261	0.233	1
Cnot4	0.13028	-0.0343762	0.481	0.487	1
Gm37240	0.130334	-0.0374227	0.587	0.593	1
Pus10	0.130435	0.0460291	0.214	0.181	1
Abl2	0.130582	0.0338967	0.28	0.252	1
Wasl	0.130618	-0.0310654	0.392	0.391	1
Rtl4	0.131004	-0.0952933	0.086	0.121	1
Fam81a	0.131518	0.0463257	0.214	0.179	1
Rhbg	0.131556	-0.135252	0.028	0.11	1
Caap1	0.131612	0.0326726	0.28	0.254	1
Kxd1	0.131653	0.039075	0.237	0.21	1
Cpeb2	0.13188	-0.0336542	0.308	0.316	1
Map2k6	0.131949	-0.0440662	0.21	0.235	1
Ppm1l	0.132871	-0.0398441	0.493	0.507	1
Rapgef3	0.133421	-0.0316988	0.4	0.397	1
Ccnt2	0.133594	0.0253962	0.422	0.404	1
Tcf4	0.133748	0.0293062	0.486	0.457	1
Vps41	0.133774	0.0344053	0.261	0.239	1
Strada	0.134426	0.0373553	0.245	0.222	1
Dyrk1a	0.135092	0.0241573	0.472	0.445	1
Vps13b	0.135185	0.0232512	0.689	0.655	1
Fam234a	0.135829	0.029751	0.311	0.287	1
Otud4	0.135845	0.0381589	0.241	0.21	1
Insr	0.136316	-0.0334973	0.495	0.502	1
Kif12	0.136332	-0.0564199	0.156	0.188	1
Pds5a	0.136468	-0.0314405	0.43	0.435	1
Mon1a	0.136541	0.0393017	0.235	0.205	1
Gata2	0.136569	-0.13714	0.027	0.106	1
Brip1os	0.137501	-0.0348538	0.272	0.291	1
Zfp160	0.137603	-0.0380136	0.234	0.258	1
Slc25a13	0.137715	-0.0328908	0.308	0.315	1
Nhsl1	0.137781	-0.0491862	0.178	0.211	1
Lrrc4	0.138421	-0.0335779	0.298	0.315	1
Tbl1xr1	0.138577	-0.0324348	0.301	0.316	1
1810026B05Rik	0.138734	-0.0306384	0.354	0.37	1
Rbm10	0.138963	0.0408639	0.23	0.197	1
Dctn4	0.139009	0.03645	0.248	0.221	1
Plekhm3	0.139236	0.0352975	0.253	0.231	1
Ube2b	0.139239	0.0252369	0.414	0.397	1
Baz1b	0.139644	0.0304016	0.3	0.268	1
Oxr1	0.139719	-0.038634	0.246	0.256	1
Apopt1	0.139809	0.0407053	0.23	0.198	1
Bbof1	0.140015	-0.0363736	0.25	0.27	1
Sbf2	0.141352	-0.0347892	0.569	0.58	1
Zcchc9	0.141364	-0.042612	0.207	0.229	1
4930402H24Rik	0.14156	-0.0367631	0.562	0.559	1
Vmp1	0.141727	0.0247653	0.464	0.426	1
Vwa8	0.141741	0.0241666	0.616	0.578	1
Dennd1a	0.141793	0.024639	0.701	0.692	1
Pdss2	0.142007	0.0272225	0.353	0.332	1
Dnajc19	0.142322	-0.0372444	0.238	0.258	1
Khdrbs1	0.142492	0.0267871	0.355	0.33	1
Cachd1	0.143638	0.0263644	0.479	0.441	1
Zfp503	0.144111	-0.0386847	0.236	0.252	1
Acad11	0.14431	0.0420364	0.215	0.196	1
Upf2	0.144322	0.0254559	0.395	0.375	1
Smarca5	0.144352	0.0306135	0.287	0.264	1
Osbpl3	0.145638	0.032211	0.275	0.26	1
Bicd1	0.146255	0.025738	0.497	0.464	1
Atp6v1h	0.146402	-0.0326887	0.492	0.495	1
Zfp467	0.146744	-0.0353489	0.253	0.27	1
Pnkd	0.146857	-0.0331188	0.282	0.291	1
Dnmt3a	0.147363	-0.0331576	0.534	0.546	1
Id2	0.147478	-0.0835628	0.09	0.139	1
Spsb4	0.147531	0.0296789	0.311	0.284	1
Gapvd1	0.147756	0.0256787	0.376	0.353	1
Fut8	0.147826	-0.0378013	0.24	0.26	1
Spata5	0.148222	0.0265036	0.369	0.341	1
Pitpna	0.148435	0.023839	0.56	0.534	1
Galnt18	0.148596	-0.0419616	0.927	0.927	1
Crem	0.148726	0.0401594	0.228	0.205	1
Efl1	0.149272	0.0438061	0.211	0.182	1
Mt1	0.149298	-0.0411315	0.237	0.249	1
Fras1	0.150259	-0.0440612	0.206	0.227	1
Prpf40a	0.151174	0.0261331	0.356	0.331	1
Kif5b	0.151589	0.0256389	0.369	0.345	1
Pfkp	0.152349	-0.0403868	0.217	0.239	1
Scnn1a	0.152394	-0.0318183	0.514	0.524	1
Abi2	0.152854	-0.0461871	0.189	0.212	1
Ppp1r13b	0.153364	-0.0379632	0.234	0.254	1
Mfsd4b1	0.154188	-0.0616658	0.133	0.171	1
Stxbp6	0.154996	-0.0399255	0.232	0.247	1
Xkr6	0.155077	0.04008	0.228	0.199	1
Rnpep	0.155138	0.0335911	0.26	0.233	1
Atp2b2	0.155147	-0.0388073	0.229	0.247	1
C2cd5	0.155421	0.0455038	0.204	0.175	1
Zdhhc1	0.155558	0.0246582	0.38	0.36	1
Tulp4	0.15574	0.0246623	0.417	0.387	1
Parp8	0.156442	-0.0481711	0.18	0.205	1
Fus	0.156626	-0.0341005	0.671	0.675	1
Dmtf1	0.15704	0.037519	0.231	0.207	1
Ppp4r3a	0.157282	0.0266895	0.325	0.305	1
Acaca	0.157317	0.0355894	0.244	0.222	1
Elp4	0.157408	0.0257858	0.37	0.352	1
Pptc7	0.157544	0.0241117	0.442	0.423	1
Prkdc	0.157852	0.0301003	0.284	0.266	1
Dst	0.157876	0.0224411	0.84	0.835	1
Tom1l1	0.157938	0.041404	0.219	0.187	1
Cbwd1	0.158258	0.0423156	0.219	0.188	1
Ano6	0.158284	-0.0355922	0.789	0.783	1
Cabin1	0.159536	0.0257111	0.336	0.316	1
Manba	0.160455	-0.0347638	0.254	0.271	1
AY036118	0.16088	-0.0326836	0.701	0.7	1
Exoc6	0.161023	-0.0327055	0.273	0.286	1
Gm12216	0.161305	-0.0349813	0.262	0.281	1
Ankrd44	0.161556	-0.0663186	0.119	0.161	1
Hook3	0.16169	0.0226002	0.468	0.442	1
Ncoa6	0.161869	0.023929	0.408	0.382	1
Sgcd	0.162383	0.0655981	0.156	0.119	1
Setd7	0.16252	0.0266895	0.32	0.301	1
Mcts1	0.163042	0.0256003	0.336	0.314	1
Stat5b	0.163088	0.0267418	0.341	0.312	1
Rnpc3	0.163765	-0.0294713	0.406	0.411	1
Vdac1	0.164042	-0.0288293	0.365	0.374	1
Esyt2	0.164433	0.0274328	0.316	0.287	1
Kmt2c	0.164486	0.0221226	0.639	0.62	1
Srp72	0.164534	0.0498238	0.189	0.155	1
Nav1	0.16502	-0.0571406	0.146	0.175	1
Pou3f3	0.165342	-0.0307583	0.302	0.313	1
Btbd9	0.1654	0.0238959	0.607	0.567	1
Ppp4r1	0.165482	0.0275137	0.305	0.281	1
Fpgs	0.165662	0.0535013	0.18	0.144	1
Ralgapa2	0.165796	0.0301003	0.291	0.262	1
Pappa	0.166026	-0.069019	0.114	0.153	1
Nhlrc2	0.166133	0.038875	0.221	0.196	1
Camta1	0.166764	-0.030055	0.418	0.416	1
Tigd2	0.166944	0.0470552	0.194	0.165	1
Crybg1	0.167176	-0.0975959	0.067	0.118	1
Tspan18	0.167873	-0.0863296	0.081	0.13	1
Map2	0.168544	0.0690179	0.153	0.108	1
Dnajc13	0.168664	0.0285105	0.286	0.272	1
Exoc2	0.168722	0.0276812	0.292	0.279	1
St3gal3	0.168804	0.0271164	0.321	0.298	1
Ttc23	0.168838	0.0270063	0.306	0.286	1
Nr1d2	0.168878	0.0236981	0.407	0.375	1
Taf1	0.169205	0.0326352	0.253	0.228	1
Pde8b	0.169462	-0.0773074	0.099	0.138	1
Gigyf2	0.170625	0.0227184	0.609	0.582	1
Gm20275	0.17098	-0.0380409	0.225	0.246	1
Itgb1	0.171421	0.0363373	0.236	0.206	1
Isyna1	0.171568	0.0632515	0.165	0.116	1
1110051M20Rik	0.171659	0.0276921	0.318	0.29	1
Noct	0.17216	0.0469359	0.193	0.164	1
Srsf5	0.172332	-0.0297963	0.447	0.45	1
Plpp3	0.172471	0.0540116	0.177	0.142	1
Mon2	0.173406	0.0235498	0.402	0.376	1
Thap3	0.173965	-0.0348723	0.241	0.257	1
Setx	0.174302	-0.0314532	0.281	0.291	1
Srgap1	0.174595	0.0817916	0.137	0.084	1
Prkaa2	0.174622	-0.029002	0.431	0.441	1
Casz1	0.175026	-0.033335	0.546	0.543	1
Cnot3	0.17538	-0.0386341	0.214	0.23	1
Gm5089	0.175593	-0.0355852	0.24	0.258	1
Phkb	0.175659	0.0226128	0.535	0.5	1
Mprip	0.175766	0.0221662	0.525	0.5	1
Ube3c	0.175988	0.0226776	0.457	0.437	1
Grip1	0.176291	0.0698594	0.147	0.106	1
Fggy	0.176803	0.025766	0.327	0.31	1
Ppat	0.176854	0.0253033	0.352	0.343	1
Tasor	0.177189	-0.0298511	0.443	0.443	1
Hoxc9	0.177418	0.0738052	0.14	0.1	1
Dnajc7	0.177599	0.0255078	0.32	0.297	1
Ift52	0.1781	0.0500656	0.186	0.149	1
Camk2d	0.178481	-0.0318256	0.294	0.305	1
Dars	0.178564	0.0467077	0.194	0.16	1
Abcd3	0.179057	-0.0300201	0.471	0.475	1
Taf4b	0.179765	0.0636741	0.157	0.116	1
Pbld1	0.179964	-0.0431853	0.189	0.214	1
Spire1	0.18018	0.0238519	0.657	0.632	1
Mapk4	0.180472	0.0289029	0.32	0.292	1
Ush1c	0.180671	0.0231316	0.379	0.362	1
Pja2	0.180849	0.0245999	0.349	0.331	1
Gprc5c	0.180916	-0.0458398	0.175	0.202	1
Osbpl1a	0.18185	0.02516	0.334	0.301	1
Pkm	0.181989	0.0350216	0.236	0.207	1
Scaper	0.182103	0.0228059	0.58	0.572	1
Gfm2	0.182351	0.02813	0.282	0.261	1
Lrch3	0.182802	0.0230747	0.408	0.389	1
Armh3	0.183231	-0.0307183	0.506	0.529	1
Rnf128	0.18351	-0.0398774	0.207	0.23	1
Dennd4c	0.183592	0.0233128	0.389	0.368	1
Sec62	0.183737	-0.0298098	0.436	0.434	1
Ranbp10	0.183976	0.0316979	0.253	0.229	1
Tet3	0.184401	0.0244301	0.343	0.315	1
Syt17	0.18527	0.022953	0.571	0.551	1
Dnah11	0.186125	0.0776946	0.138	0.088	1
Enox2	0.186143	-0.0297072	0.314	0.32	1
Iqsec2	0.186288	0.0301195	0.27	0.244	1
Cdadc1	0.186595	0.0402449	0.212	0.18	1
Gm10785	0.18685	0.0341471	0.244	0.212	1
Pank1	0.186873	-0.046154	0.175	0.2	1
Mkln1	0.187611	-0.0345624	0.767	0.778	1
Cop1	0.187634	0.0230797	0.38	0.356	1
Tent2	0.188233	0.0254382	0.317	0.284	1
Psme4	0.188458	0.0209343	0.553	0.529	1
4930517O19Rik	0.188884	-0.0380652	0.217	0.23	1
Dag1	0.188927	-0.0285371	0.363	0.37	1
Agap1	0.189064	0.0242649	0.348	0.333	1
BC049715	0.189383	0.0511807	0.18	0.142	1
Pias2	0.189549	0.0206305	0.614	0.589	1
Parp4	0.189688	0.0256374	0.31	0.281	1
Stx6	0.190395	0.0303942	0.263	0.233	1
Polr3h	0.190621	-0.0288576	0.307	0.323	1
Mosmo	0.191252	0.0328028	0.246	0.213	1
Cdkal1	0.191828	-0.0306394	0.529	0.545	1
Eif4g1	0.192693	0.0234056	0.354	0.338	1
Osbpl11	0.193294	-0.041994	0.187	0.212	1
Agps	0.193295	0.0301587	0.258	0.239	1
Mdm4	0.193638	0.0211495	0.465	0.446	1
Dnajc1	0.19464	0.0208725	0.566	0.542	1
Map4k5	0.194985	0.0218592	0.424	0.412	1
Nsd1	0.19534	0.0208795	0.71	0.687	1
Rbm28	0.195595	0.0365309	0.222	0.194	1
Ctif	0.195692	0.0323941	0.244	0.217	1
Eva1a	0.195818	0.0227652	0.467	0.45	1
Cd9	0.196482	0.0281047	0.29	0.263	1
Mecp2	0.19666	0.0240324	0.358	0.342	1
Usp47	0.197122	0.0215383	0.43	0.409	1
Lmtk2	0.198084	0.0318812	0.243	0.225	1
Laptm4a	0.19816	-0.0411395	0.189	0.211	1
Ccdc141	0.1983	0.0224241	0.877	0.861	1
Cds1	0.19833	0.0224716	0.37	0.347	1
Vegfd	0.198379	0.0347031	0.239	0.216	1
Abcc5	0.199402	0.0295663	0.257	0.233	1
Tes	0.199509	0.0429659	0.201	0.164	1
Slc20a2	0.200911	-0.0352974	0.222	0.24	1
Klf12	0.202395	-0.0307379	0.559	0.553	1
Ocrl	0.202745	0.0328223	0.24	0.215	1
Fbxo11	0.203251	-0.0274283	0.397	0.411	1
Xrn2	0.203269	0.022658	0.351	0.326	1
Pcbp3	0.203436	-0.0381026	0.213	0.226	1
Ncor1	0.203509	0.0200232	0.643	0.619	1
Kdm1a	0.203652	0.0298424	0.255	0.229	1
Trio	0.203656	0.020656	0.433	0.421	1
Plekha7	0.203662	-0.031416	0.628	0.632	1
Resf1	0.203715	0.0263492	0.302	0.278	1
Usp33	0.204035	0.0229863	0.347	0.327	1
Nprl3	0.204578	0.0315276	0.241	0.217	1
Ptpn3	0.204735	0.0205853	0.569	0.539	1
Rtn4rl1	0.204952	-0.0400737	0.195	0.216	1
Sumo1	0.205007	0.0235209	0.346	0.32	1
Pdpr	0.205266	0.0254775	0.301	0.274	1
Nr2c2	0.205962	-0.0269052	0.367	0.366	1
Piezo1	0.206097	0.0229761	0.368	0.351	1
Rab7	0.206601	0.0358761	0.219	0.193	1
Fam120c	0.207169	0.0328384	0.237	0.218	1
Nup98	0.208222	0.0235774	0.333	0.302	1
Pnpla7	0.208275	0.0285428	0.263	0.251	1
Trim43a	0.208347	0.0972725	0.12	0.056	1
Chm	0.208683	0.0301598	0.251	0.226	1
Gtf2a1	0.209075	0.0452995	0.186	0.156	1
Fzd4	0.210748	-0.0443229	0.169	0.197	1
Ubr1	0.210805	0.0217355	0.363	0.354	1
Lrp6	0.210864	-0.0270508	0.412	0.417	1
Celsr1	0.211487	0.028846	0.263	0.233	1
Zfp827	0.211702	0.0227741	0.348	0.326	1
Gnb4	0.211974	0.105353	0.115	0.047	1
Fbxl12	0.212406	0.029503	0.25	0.227	1
Best3	0.212508	0.0761672	0.136	0.083	1
Ercc5	0.212797	0.0328639	0.23	0.207	1
Pnisr	0.212911	-0.0307506	0.684	0.679	1
Alkbh1	0.213732	0.027644	0.266	0.249	1
Usp46	0.214125	-0.0267603	0.4	0.404	1
Psmd14	0.214516	0.0294893	0.247	0.234	1
Fnbp4	0.215143	-0.0262024	0.326	0.339	1
Sdc2	0.215214	0.0486124	0.176	0.144	1
Gpr107	0.215405	0.0294389	0.246	0.226	1
Atg10	0.215916	0.0236196	0.361	0.355	1
Adgra3	0.216225	-0.0364207	0.204	0.23	1
Rab3gap1	0.217361	0.0218002	0.356	0.33	1
Cnst	0.217543	0.0427828	0.191	0.161	1
Numa1	0.217686	0.0249354	0.297	0.273	1
Tjp3	0.21843	-0.0422701	0.173	0.204	1
Cyp2j8	0.218561	-0.0667331	0.107	0.14	1
Sipa1l3	0.218853	0.0206582	0.43	0.416	1
Cacul1	0.220777	0.032326	0.234	0.204	1
Hdac4	0.221471	0.0321934	0.232	0.209	1
Usp7	0.221572	0.0307455	0.239	0.213	1
Kazn	0.221649	-0.0342074	0.222	0.237	1
AA986860	0.222013	-0.0344888	0.215	0.241	1
Anks1	0.222219	-0.025752	0.334	0.342	1
Ppp1r9a	0.222459	0.0241181	0.369	0.36	1
Atp11b	0.222732	0.0244431	0.294	0.276	1
C430014B12Rik	0.22425	0.0485882	0.173	0.141	1
Ccny	0.224924	0.0205556	0.432	0.417	1
Luc7l2	0.225244	-0.0298122	0.929	0.921	1
Ggact	0.225687	-0.0274721	0.38	0.384	1
Tfeb	0.226047	-0.0264299	0.301	0.321	1
Rlim	0.226521	0.0303008	0.236	0.22	1
Mib1	0.226681	0.0215557	0.361	0.336	1
Fbxo34	0.226698	0.0588293	0.152	0.114	1
Usp4	0.22686	0.0366023	0.21	0.18	1
Pawr	0.22737	-0.0305397	0.261	0.272	1
Ptdss2	0.227448	0.0358539	0.209	0.187	1
Map3k2	0.228006	-0.0257175	0.443	0.444	1
Cdc123	0.228243	0.0350895	0.216	0.187	1
Tcaim	0.228631	0.0437011	0.186	0.153	1
Fmnl2	0.228845	0.0366293	0.211	0.189	1
Lars	0.229025	0.0337572	0.218	0.198	1
Zmym5	0.229141	0.0214663	0.367	0.34	1
Lnpep	0.229217	-0.025304	0.377	0.387	1
Ulk2	0.22928	0.024649	0.302	0.288	1
Arih1	0.229419	0.018315	0.716	0.698	1
Tfdp2	0.229439	0.021809	0.412	0.405	1
Gm20528	0.230042	-0.08355	0.073	0.117	1
5530601H04Rik	0.23015	0.0399962	0.194	0.169	1
Ivd	0.230276	-0.0267054	0.296	0.31	1
Ppig	0.230373	-0.0253465	0.335	0.344	1
Ccs	0.230507	0.027868	0.255	0.232	1
C130050O18Rik	0.230578	0.0372346	0.205	0.184	1
Srcap	0.230727	-0.0246324	0.39	0.385	1
Fars2	0.230828	-0.028283	0.478	0.471	1
Atrx	0.231137	0.0200729	0.756	0.731	1
Cox6a1	0.231437	-0.0346273	0.21	0.228	1
Rdx	0.233591	-0.0291636	0.261	0.272	1
Plcb4	0.233673	-0.0263779	0.326	0.331	1
Rsf1	0.235016	0.0213907	0.366	0.343	1
Mboat1	0.235046	-0.0519768	0.141	0.164	1
Hectd4	0.236479	-0.0259127	0.302	0.316	1
Lpgat1	0.236545	0.0220818	0.343	0.323	1
Atp2a2	0.236628	0.0203472	0.404	0.392	1
Kdm4c	0.237326	0.0198944	0.441	0.423	1
Mbd5	0.237434	-0.0301913	0.754	0.754	1
Hlcs	0.23777	0.0285806	0.245	0.23	1
Ubn2	0.238679	-0.0299579	0.687	0.688	1
Cr1l	0.239105	0.0314766	0.231	0.203	1
Ccnd3	0.23933	0.0213983	0.361	0.356	1
Olfm1	0.24014	-0.0765484	0.075	0.129	1
Tango2	0.240258	0.031771	0.23	0.203	1
Atf7ip	0.24033	-0.0255209	0.378	0.382	1
Dhdds	0.240447	0.0342005	0.212	0.19	1
Zbed4	0.240586	0.0225851	0.317	0.29	1
Sec23b	0.240652	0.041865	0.182	0.161	1
Bri3	0.240666	-0.0286164	0.263	0.268	1
Mrps33	0.241409	-0.0278225	0.277	0.287	1
Bmpr2	0.242621	0.0225906	0.33	0.308	1
Mif4gd	0.243371	-0.0360516	0.197	0.219	1
Atp6v0e	0.243924	-0.0255137	0.306	0.315	1
Nol4l	0.244036	-0.0424126	0.173	0.19	1
Rlf	0.244632	0.0215676	0.337	0.308	1
Ago2	0.24484	0.0191282	0.438	0.419	1
Matr3	0.245495	0.0232485	0.293	0.273	1
D430042O09Rik	0.245695	0.0239919	0.29	0.269	1
Scaf4	0.246062	0.0245846	0.275	0.254	1
Fer	0.247059	0.0196542	0.416	0.403	1
ccdc198	0.247338	0.0246631	0.273	0.262	1
Supt3	0.247461	0.0198453	0.511	0.495	1
Gak	0.24771	0.0262898	0.258	0.235	1
Yipf1	0.247857	0.0480093	0.165	0.137	1
Hoxa3	0.248425	0.0326637	0.218	0.194	1
Col4a3bp	0.250305	0.0193841	0.392	0.371	1
Mapk8	0.250843	-0.0292738	0.251	0.256	1
Iqcb1	0.251055	-0.0418304	0.169	0.194	1
Itfg1	0.251235	0.0209312	0.33	0.321	1
Brd1	0.251242	0.0192989	0.389	0.373	1
Ccnl2	0.251511	-0.0259421	0.471	0.468	1
Gnaq	0.251586	0.0204858	0.373	0.345	1
Cdkl3	0.252059	-0.0477353	0.146	0.173	1
Mtss1	0.252602	-0.0247146	0.393	0.398	1
Nsmaf	0.25286	0.0250442	0.268	0.244	1
Ywhaq	0.252976	0.021639	0.326	0.316	1
Rc3h2	0.253619	0.0211925	0.325	0.306	1
Gnb1	0.254276	-0.0249891	0.308	0.32	1
Gclc	0.254359	0.0243334	0.842	0.845	1
Ggps1	0.25583	0.0366291	0.198	0.174	1
Nono	0.256156	0.038453	0.191	0.164	1
Sun1	0.25634	0.0392966	0.191	0.159	1
Rassf5	0.256503	-0.0397741	0.178	0.197	1
Cyp2j6	0.25666	0.0443205	0.173	0.145	1
Ubr2	0.257144	0.0184586	0.449	0.438	1
Zfp326	0.257167	0.0335809	0.21	0.186	1
Suds3	0.257177	-0.0304237	0.231	0.244	1
Map3k7	0.257842	0.0271965	0.245	0.222	1
Serf2	0.257892	0.0261045	0.25	0.234	1
Far1	0.258187	-0.031846	0.22	0.236	1
Gpatch8	0.258628	0.0164658	0.693	0.679	1
Cbl	0.259216	0.0221305	0.302	0.284	1
Fbxl20	0.259329	0.0206409	0.349	0.328	1
Bckdhb	0.260765	-0.0274615	0.672	0.677	1
Ap2a2	0.260941	0.0272274	0.248	0.221	1
Pde7a	0.260947	-0.0456429	0.151	0.177	1
Pdpk1	0.261013	0.021346	0.308	0.294	1
Nbeal1	0.262157	0.0167221	0.604	0.582	1
Dhx15	0.262805	0.021251	0.307	0.298	1
Osbpl9	0.263051	-0.0256749	0.463	0.464	1
Cpsf6	0.263117	-0.0245945	0.455	0.458	1
Nemf	0.263181	0.0225163	0.291	0.277	1
Rbm6	0.263536	0.0171	0.605	0.581	1
Cebpz	0.263543	0.0287411	0.235	0.208	1
Zranb1	0.263631	-0.0238073	0.343	0.35	1
Cdh3	0.263637	0.0858161	0.111	0.063	1
Bsnd	0.263669	-0.0434361	0.158	0.181	1
Chic2	0.264108	0.033762	0.211	0.18	1
Nos1ap	0.264208	0.0182845	0.483	0.458	1
Pibf1	0.26425	0.0212167	0.354	0.333	1
St13	0.264689	0.0260578	0.251	0.232	1
Lekr1	0.265163	0.0247338	0.285	0.257	1
Pspc1	0.265198	-0.0246712	0.3	0.31	1
Pi4kb	0.265836	-0.0255526	0.28	0.296	1
Cops3	0.266266	0.0271965	0.243	0.22	1
Psd3	0.266857	-0.0268786	0.624	0.625	1
Sybu	0.266879	0.0575456	0.145	0.105	1
Cyld	0.26708	0.0306292	0.225	0.197	1
Stx18	0.267779	0.0298363	0.228	0.201	1
Tcf20	0.268077	0.0178821	0.446	0.429	1
Gm16759	0.26816	0.02908	0.229	0.219	1
Wdyhv1	0.268314	0.0461727	0.165	0.136	1
Gpam	0.26893	0.0260602	0.253	0.234	1
2210408I21Rik	0.269193	0.0209906	0.402	0.385	1
Ssbp1	0.269311	-0.0238097	0.313	0.323	1
Dop1a	0.269949	0.0210607	0.32	0.299	1
Fancc	0.270008	0.0256114	0.256	0.232	1
Tmem135	0.270149	0.0178104	0.699	0.683	1
Spag9	0.270269	0.0153033	0.617	0.603	1
Tcte2	0.270516	-0.0493787	0.132	0.166	1
1810013L24Rik	0.270553	-0.02558	0.276	0.294	1
Myh9	0.270724	0.020029	0.354	0.332	1
Gm13483	0.270757	0.0327403	0.209	0.191	1
Impact	0.271002	0.0331228	0.208	0.184	1
Sh3bp4	0.271113	-0.0309144	0.226	0.237	1
Ankhd1	0.27143	-0.0287619	0.621	0.617	1
Ptpn1	0.271439	0.0378951	0.189	0.162	1
2610027K06Rik	0.271445	0.0245197	0.267	0.24	1
Rev1	0.271536	0.0201062	0.339	0.321	1
Rsrc2	0.271581	-0.023794	0.42	0.429	1
Cyth1	0.271912	-0.0229992	0.37	0.378	1
Ptpn4	0.272102	-0.0235657	0.364	0.372	1
Tcea1	0.272476	0.0211559	0.307	0.29	1
Aplp2	0.272594	0.0185411	0.399	0.377	1
Zswim8	0.272615	0.0386866	0.186	0.158	1
Golph3l	0.274014	0.0437335	0.172	0.141	1
Rnaset2a	0.274073	0.040798	0.182	0.148	1
Lyn	0.274428	-0.0372545	0.19	0.199	1
Nploc4	0.274629	0.0280925	0.233	0.209	1
Ptprs	0.275321	-0.0450831	0.15	0.172	1
Ephb4	0.275558	-0.0541394	0.118	0.152	1
Ktn1	0.275916	0.0168107	0.474	0.457	1
Pafah2	0.275975	0.0374328	0.188	0.163	1
Tet2	0.276363	0.0186418	0.383	0.369	1
C1galt1	0.277212	-0.0389371	0.168	0.197	1
Mlxip	0.277294	0.0454023	0.162	0.138	1
A330023F24Rik	0.277681	0.0199076	0.332	0.316	1
Golga5	0.277954	0.0242204	0.267	0.243	1
Mgst3	0.278533	-0.0499468	0.129	0.161	1
Elovl6	0.278577	0.038105	0.186	0.164	1
Acvr2a	0.278995	0.0225081	0.287	0.266	1
Gstz1	0.279361	0.025517	0.248	0.227	1
Wee1	0.280372	0.0378766	0.188	0.159	1
Mir22hg	0.280382	0.0249755	0.255	0.235	1
Dipk1a	0.280769	0.0377353	0.186	0.163	1
Rnf169	0.281077	0.0192296	0.516	0.493	1
Kcnh7	0.281195	-0.0526876	0.122	0.153	1
Pik3ca	0.281352	0.0199476	0.325	0.313	1
Kdm5a	0.28196	0.0185332	0.394	0.377	1
Pogz	0.282045	0.022546	0.286	0.262	1
Srr	0.282818	-0.0239713	0.307	0.314	1
Wwc1	0.282849	-0.0290066	0.683	0.689	1
Clcn3	0.283316	-0.0266002	0.489	0.49	1
Parg	0.284856	0.021517	0.288	0.273	1
Leng9	0.284873	-0.0385367	0.17	0.194	1
Ift81	0.28539	0.0368023	0.188	0.163	1
Fgfr1op	0.285732	0.0297111	0.22	0.195	1
Epb41l4b	0.28622	-0.0247753	0.285	0.296	1
Wdr41	0.28697	0.0319448	0.209	0.183	1
Rc3h1	0.287087	-0.023284	0.316	0.326	1
Laptm4b	0.287119	-0.0389371	0.17	0.191	1
Sod2	0.287142	0.0197832	0.321	0.301	1
Fech	0.287396	0.0318501	0.208	0.183	1
Zfp398	0.287551	-0.0233525	0.314	0.323	1
Golga1	0.287749	0.0231159	0.265	0.247	1
Rfwd3	0.287988	-0.0406342	0.161	0.185	1
Dpm1	0.288119	0.0191653	0.33	0.315	1
Kif16b	0.288619	0.0149216	0.661	0.642	1
Fgf1	0.289154	-0.0440534	0.151	0.171	1
Foxn3	0.290065	-0.0263229	0.608	0.609	1
Erc1	0.29019	0.0175791	0.555	0.526	1
Zfp277	0.290903	0.030818	0.216	0.187	1
Hmox2	0.291144	-0.028689	0.232	0.245	1
Anks3	0.291236	0.027878	0.227	0.204	1
Capn7	0.291811	-0.0341932	0.192	0.21	1
Scaf8	0.292225	0.0162467	0.512	0.474	1
Calm2	0.292567	0.0239389	0.262	0.239	1
Ccz1	0.292572	0.0243127	0.252	0.233	1
Slc25a36	0.292669	0.0161454	0.464	0.448	1
Mavs	0.293459	-0.0265381	0.247	0.266	1
Map3k3	0.294282	0.0175685	0.404	0.386	1
Zdhhc20	0.294504	-0.0241666	0.285	0.302	1
Efhd1	0.294527	-0.0278783	0.652	0.649	1
Ranbp9	0.294721	0.0176524	0.389	0.361	1
Ndufa12	0.295071	0.0340676	0.195	0.171	1
Hbp1	0.295216	0.0327603	0.201	0.176	1
2810403D21Rik	0.295755	-0.0243785	0.302	0.304	1
Cdc42ep1	0.296058	0.035655	0.191	0.163	1
Tbc1d4	0.296339	0.0189747	0.369	0.342	1
Fam234b	0.296664	0.023682	0.256	0.234	1
Gorasp2	0.296868	0.0461641	0.159	0.127	1
Sorl1	0.297234	0.0178778	0.392	0.379	1
Cul9	0.297474	0.0260482	0.241	0.212	1
Stau1	0.297892	0.0284277	0.22	0.202	1
Maea	0.297941	0.0295231	0.217	0.191	1
Hnrnph3	0.298028	-0.0236105	0.432	0.442	1
Igf2r	0.298332	0.0315539	0.206	0.182	1
Cep120	0.29887	0.0400156	0.171	0.149	1
Med27	0.299907	0.029463	0.217	0.191	1
Nipal2	0.300571	0.0453168	0.16	0.13	1
Tle1	0.300627	0.0536915	0.139	0.11	1
Abcc1	0.300984	-0.0244704	0.274	0.283	1
Cobl	0.301194	-0.0229113	0.339	0.334	1
Errfi1	0.301339	-0.0289918	0.25	0.25	1
Dld	0.301629	0.0262336	0.229	0.214	1
5430405H02Rik	0.30183	-0.0251785	0.268	0.269	1
Yes1	0.302331	-0.0258536	0.268	0.269	1
6430590A07Rik	0.302445	0.0217427	0.264	0.254	1
2610035D17Rik	0.302601	0.0201894	0.332	0.318	1
Mapk14	0.302774	-0.0288594	0.225	0.237	1
Ap1b1	0.302792	0.0278413	0.223	0.202	1
Itga6	0.302979	-0.0275902	0.57	0.561	1
Htt	0.303282	0.0231976	0.261	0.235	1
Rai14	0.304658	0.0172335	0.464	0.451	1
Gm19522	0.306204	-0.0297004	0.218	0.233	1
Actr6	0.306218	0.0441865	0.162	0.131	1
Appbp2	0.307818	0.0244873	0.242	0.228	1
Dip2b	0.30814	0.0160884	0.454	0.436	1
Ncoa3	0.308493	-0.0244493	0.278	0.281	1
Mid1	0.308589	0.0339499	0.193	0.168	1
Pnn	0.309414	-0.0212735	0.391	0.39	1
Atp6v0a2	0.309584	0.0371346	0.181	0.153	1
Galnt11	0.309594	-0.0220978	0.341	0.347	1
Rab10	0.309613	-0.0236431	0.429	0.434	1
Ndufs3	0.30997	0.0205927	0.287	0.261	1
Serinc3	0.310264	-0.025422	0.408	0.422	1
Slmap	0.310942	-0.0239503	0.476	0.486	1
Mdh1	0.311191	-0.0215303	0.384	0.382	1
Top1	0.311402	0.0163252	0.522	0.504	1
Ncoa5	0.311422	0.0202759	0.287	0.271	1
Myl3	0.311488	0.0711762	0.118	0.071	1
Id3	0.311537	-0.053252	0.115	0.142	1
Synrg	0.311688	0.0195982	0.303	0.288	1
Syt2	0.312052	-0.056275	0.108	0.135	1
Zc3h6	0.312483	-0.0229155	0.306	0.321	1
Pgp	0.312492	-0.0482268	0.126	0.156	1
Mcc	0.312749	0.0216702	0.288	0.273	1
Smim4	0.313066	0.0217082	0.272	0.255	1
Txn2	0.313178	0.0401896	0.175	0.138	1
Arhgap12	0.313247	-0.0216084	0.347	0.346	1
Arhgap32	0.31336	-0.024164	0.279	0.288	1
Nktr	0.313777	-0.0264209	0.669	0.681	1
Timmdc1	0.314464	-0.0224637	0.308	0.307	1
Por	0.314671	0.0213077	0.273	0.264	1
Tnks	0.314942	0.0189383	0.318	0.293	1
Chuk	0.315071	-0.0226294	0.294	0.3	1
Scube3	0.315392	-0.040626	0.153	0.177	1
Csnk2a2	0.315467	0.0298505	0.206	0.185	1
Fchsd2	0.315487	-0.02258	0.336	0.342	1
Ddit4l	0.31572	-0.0419985	0.148	0.173	1
Thoc2	0.316034	0.0155436	0.485	0.46	1
Phf20l1	0.316389	0.0149834	0.501	0.48	1
Frrs1	0.316543	0.0241559	0.249	0.222	1
Zfp644	0.318318	-0.0230744	0.481	0.467	1
Pafah1b1	0.318461	0.0144416	0.645	0.613	1
Stk40	0.318784	0.038549	0.174	0.146	1
Cryzl1	0.319497	0.0272304	0.22	0.198	1
Tef	0.319869	-0.0221929	0.427	0.412	1
Usp6nl	0.320371	0.0264206	0.225	0.204	1
Afg1l	0.320371	0.0204579	0.292	0.269	1
Brd3	0.320501	-0.0301949	0.209	0.222	1
Ubr5	0.32091	0.015222	0.506	0.481	1
Nfx1	0.320971	0.0171989	0.369	0.343	1
Mb21d2	0.321027	0.0381814	0.175	0.147	1
Tmed10	0.321201	0.027534	0.223	0.195	1
Rps24	0.321517	-0.0409625	0.152	0.172	1
AI661453	0.322763	-0.042683	0.142	0.168	1
Gm47719	0.322775	-0.0330388	0.189	0.214	1
Nbea	0.322779	-0.0275128	0.694	0.692	1
Camsap1	0.323129	0.0383679	0.174	0.144	1
Tubgcp3	0.323356	0.0376576	0.173	0.148	1
9330175M20Rik	0.323781	-0.0323379	0.191	0.21	1
Ncoa1	0.324397	-0.024742	0.641	0.651	1
Lman2l	0.324752	0.0322963	0.192	0.17	1
Zfp638	0.325058	0.0145103	0.515	0.494	1
Zmym4	0.325126	0.0147969	0.528	0.495	1
Ptges3	0.325254	0.0293089	0.208	0.183	1
Lrrk2	0.325503	0.0184049	0.33	0.317	1
Camk2n1	0.325958	-0.0423452	0.14	0.17	1
Kpna3	0.326544	0.029466	0.211	0.183	1
Bicral	0.326661	-0.021271	0.415	0.418	1
4930461G14Rik	0.326803	0.0409288	0.168	0.132	1
Copg2	0.327306	0.0175603	0.348	0.332	1
Tuba1c	0.327394	0.0221834	0.269	0.248	1
Med13	0.327647	0.0143991	0.479	0.462	1
Stk24	0.327697	0.0246479	0.232	0.213	1
Stxbp5	0.327808	0.0193899	0.294	0.278	1
Ldhb	0.328294	-0.0256453	0.739	0.743	1
Rnf145	0.328411	0.0429555	0.157	0.13	1
Vdac2	0.328467	-0.0279172	0.221	0.232	1
Pou2f1	0.328481	-0.021023	0.347	0.342	1
Nrd1	0.328831	0.0181226	0.321	0.298	1
Kdm3b	0.328841	0.0172156	0.336	0.321	1
9130230L23Rik	0.329024	-0.0531548	0.108	0.14	1
Virma	0.329613	0.020297	0.267	0.255	1
Ftl1	0.330069	-0.0420495	0.143	0.168	1
Ube2g1	0.330417	-0.0210181	0.362	0.365	1
Sarnp	0.330929	0.0180791	0.321	0.3	1
Erp44	0.331278	0.030163	0.201	0.178	1
Wdr43	0.331503	0.0278163	0.21	0.19	1
Fam13b	0.331609	0.0176615	0.332	0.315	1
Wdpcp	0.332948	0.0232181	0.256	0.24	1
Cast	0.333328	0.0225437	0.254	0.232	1
Desi2	0.33337	-0.02214	0.41	0.401	1
Sord	0.333376	0.0397812	0.167	0.136	1
Cep350	0.334082	0.0151474	0.444	0.408	1
Rab14	0.334289	-0.0217191	0.304	0.312	1
Ern1	0.334556	0.032227	0.19	0.168	1
Ccnt1	0.334865	0.0190137	0.294	0.28	1
Cobll1	0.334929	0.0149221	0.917	0.91	1
Snx2	0.335115	0.0186955	0.305	0.279	1
Cdc27	0.335566	0.0240273	0.235	0.221	1
Wdr70	0.335641	0.0225045	0.253	0.232	1
Ipo7	0.335708	0.0313208	0.194	0.171	1
Rnf214	0.335745	0.0201664	0.271	0.264	1
Sec16a	0.336347	0.0285652	0.206	0.186	1
Lmbr1	0.336487	0.0200843	0.286	0.267	1
Stx7	0.33684	-0.021281	0.411	0.411	1
Abhd17b	0.336874	0.0209807	0.272	0.253	1
Stk38	0.337097	0.0168338	0.355	0.33	1
Ppp2r5e	0.33749	0.0156618	0.461	0.454	1
Gpcpd1	0.337621	-0.0208742	0.379	0.391	1
Cers5	0.33809	0.0225666	0.244	0.226	1
Glt1d1	0.338156	0.028111	0.213	0.19	1
Arl8b	0.338185	0.0400916	0.162	0.136	1
Spin1	0.338568	-0.0440572	0.134	0.159	1
Pigu	0.339742	0.0296013	0.198	0.181	1
Rcor1	0.339939	-0.0213923	0.449	0.454	1
Rybp	0.340354	-0.0242192	0.259	0.265	1
Rbbp6	0.340513	-0.0202903	0.389	0.395	1
Nvl	0.341855	0.0194769	0.28	0.261	1
Brwd3	0.342033	0.0302457	0.193	0.179	1
Sp4	0.342462	-0.0387549	0.153	0.176	1
Rabl6	0.342491	0.0195858	0.276	0.261	1
Nudt13	0.342781	0.0274787	0.211	0.189	1
Fam49b	0.342842	0.016308	0.41	0.386	1
Cfap54	0.343146	-0.032385	0.189	0.202	1
Zmynd12	0.343479	0.0451496	0.15	0.118	1
Adhfe1	0.344397	0.0165884	0.379	0.357	1
Dennd1b	0.344766	-0.0224064	0.483	0.479	1
Golga4	0.344869	-0.0207441	0.407	0.402	1
Smyd3	0.345359	0.0121805	0.559	0.546	1
Eml6	0.345851	-0.0238153	0.46	0.452	1
Miga1	0.345935	0.0397732	0.163	0.133	1
Eif3l	0.346419	-0.0336301	0.172	0.195	1
Gm31224	0.346499	0.0231014	0.242	0.219	1
St7	0.346775	0.0239251	0.239	0.222	1
Rapgef6	0.347189	0.0167753	0.349	0.334	1
March5	0.347722	0.0245605	0.225	0.209	1
Tbcel	0.348623	0.0198533	0.272	0.247	1
Adam22	0.348707	-0.0312657	0.19	0.21	1
9230102O04Rik	0.348761	0.0503214	0.139	0.102	1
Ndufs1	0.348878	-0.0202016	0.392	0.398	1
Eea1	0.34931	0.0176049	0.307	0.298	1
Hsd17b4	0.349896	0.0266273	0.21	0.194	1
Tasor2	0.350003	0.0294166	0.201	0.176	1
Tmem164	0.350354	0.0164356	0.577	0.559	1
Sf3b3	0.35047	0.0231243	0.235	0.218	1
Pum2	0.350856	0.0136629	0.468	0.458	1
Akap13	0.351414	-0.0635735	0.079	0.117	1
Mycbpap	0.351737	0.0224477	0.244	0.225	1
Vps13a	0.352228	-0.0226703	0.543	0.533	1
Il15	0.352632	0.0211126	0.26	0.25	1
Mindy2	0.352763	-0.0219036	0.287	0.295	1
Dpy19l4	0.352789	0.027145	0.209	0.19	1
Stx5a	0.353843	0.0196323	0.27	0.25	1
Wdr37	0.354186	0.0177732	0.3	0.288	1
Fam168b	0.354216	-0.027238	0.212	0.229	1
Rnaset2b	0.354975	0.0294678	0.199	0.171	1
Vps4b	0.3551	0.0266984	0.21	0.188	1
Prkcz	0.355581	-0.0259778	0.226	0.239	1
Dcaf17	0.355591	0.0183328	0.283	0.269	1
Taf3	0.355874	0.014844	0.424	0.402	1
Serbp1	0.35629	0.0181333	0.294	0.276	1
Dync2h1	0.356806	-0.019969	0.367	0.364	1
Gm15640	0.357032	0.0261423	0.216	0.189	1
Klhl24	0.357132	-0.0214543	0.301	0.302	1
Tab2	0.357693	0.0185208	0.284	0.263	1
Gpatch1	0.357726	0.0392719	0.16	0.132	1
Ndufs4	0.357792	0.0141694	0.581	0.552	1
Pabpn1	0.35828	-0.020431	0.431	0.436	1
Plxdc2	0.358336	-0.0447772	0.126	0.152	1
Sppl3	0.358976	0.0151837	0.395	0.368	1
Spag6l	0.359023	0.0445053	0.146	0.117	1
Sult1a1	0.359231	0.0725048	0.11	0.059	1
Cd47	0.359302	0.0271308	0.204	0.189	1
Kifc3	0.359601	0.0167484	0.326	0.296	1
Dlec1	0.360718	0.0183264	0.281	0.26	1
Setd3	0.360881	-0.0267794	0.217	0.226	1
Lcor	0.360887	-0.0220272	0.573	0.563	1
St5	0.361035	0.0143818	0.435	0.418	1
Ppp1r21	0.361204	0.035368	0.17	0.147	1
Cmc1	0.361419	0.0360602	0.17	0.142	1
Trak1	0.36197	0.0145374	0.434	0.402	1
Fam118b	0.361982	0.0277864	0.203	0.18	1
Slc15a2	0.362516	-0.0425592	0.133	0.158	1
Trappc6b	0.362637	0.0261593	0.209	0.191	1
Sirt3	0.362882	0.0150133	0.396	0.37	1
Xpo7	0.363021	0.0151046	0.412	0.38	1
Trappc10	0.363078	0.0228103	0.233	0.212	1
Efr3a	0.363506	0.0201859	0.255	0.244	1
Esco1	0.363824	0.0163528	0.327	0.314	1
Rab1a	0.363911	0.0222382	0.237	0.219	1
Gm20732	0.364208	0.0127114	0.589	0.564	1
Orc3	0.364249	0.0169468	0.313	0.3	1
Git2	0.364408	0.0228171	0.235	0.213	1
Zfp787	0.364529	0.0283012	0.199	0.177	1
Axin1	0.364536	0.0266984	0.205	0.187	1
Spaca6	0.364825	-0.0196186	0.34	0.332	1
Pgpep1	0.36498	0.031688	0.185	0.159	1
Cmss1	0.365276	0.0174442	0.517	0.498	1
Flii	0.365418	-0.0414118	0.134	0.161	1
Gas5	0.365596	0.0331464	0.181	0.15	1
Rab27a	0.3656	-0.0338095	0.17	0.189	1
Cul2	0.365726	0.0253305	0.213	0.196	1
Echdc1	0.365906	0.0214003	0.252	0.223	1
Numb	0.366034	-0.0203554	0.458	0.452	1
Usp32	0.366846	0.0121167	0.567	0.54	1
Atad1	0.366851	-0.0255826	0.226	0.237	1
Msl2	0.367097	0.027385	0.203	0.18	1
Atrn	0.367668	0.0161569	0.33	0.309	1
Ewsr1	0.367823	-0.0213706	0.518	0.52	1
Lin52	0.367922	0.0158969	0.394	0.375	1
Nfe2l1	0.368053	0.0174617	0.294	0.279	1
Snx19	0.368236	0.0388753	0.161	0.129	1
Hoxb8	0.36828	0.0342536	0.174	0.148	1
Nup214	0.369018	-0.022813	0.256	0.265	1
St3gal6	0.369242	-0.020797	0.319	0.32	1
Rin2	0.369521	-0.0211081	0.298	0.299	1
Capzb	0.369805	0.0350468	0.171	0.143	1
Rab3ip	0.370663	-0.025537	0.678	0.678	1
Cd46	0.370999	-0.0298248	0.188	0.21	1
Jmy	0.37109	0.0225449	0.233	0.215	1
Ppp1r12a	0.371566	-0.0223613	0.578	0.572	1
D930016D06Rik	0.372215	0.023898	0.22	0.203	1
Wipi2	0.373123	0.0310592	0.182	0.161	1
Ptpn14	0.373206	0.0223405	0.235	0.215	1
Arhgap21	0.373206	0.019422	0.261	0.248	1
Srcin1	0.374165	-0.056334	0.089	0.125	1
Gm47271	0.374257	-0.0299123	0.192	0.21	1
Pacrg	0.374336	0.0447444	0.137	0.116	1
Pygl	0.374378	-0.0407007	0.137	0.159	1
Cdk13	0.374458	-0.0219628	0.549	0.533	1
Uri1	0.374731	0.0179296	0.291	0.264	1
Wscd2	0.374893	-0.071908	0.061	0.102	1
Hsd17b12	0.37562	0.0363553	0.162	0.139	1
Smc6	0.375841	-0.024729	0.229	0.239	1
Ccnyl1	0.376155	0.0340659	0.17	0.148	1
Tmem181a	0.376808	0.0373062	0.16	0.134	1
Sf1	0.376961	0.0151236	0.342	0.326	1
Mapt	0.377549	-0.0636468	0.073	0.112	1
Cul4a	0.377716	0.0194775	0.257	0.238	1
Arhgef18	0.3779	0.0130982	0.558	0.529	1
Celsr2	0.378054	-0.0508715	0.1	0.136	1
Mcee	0.378325	-0.037351	0.147	0.171	1
Kcnj10	0.378622	-0.019519	0.333	0.335	1
Kmt5b	0.379223	0.0147819	0.389	0.365	1
Mapk15	0.379297	-0.0348458	0.16	0.178	1
Edem3	0.379412	-0.0231236	0.249	0.255	1
Ehmt1	0.379775	0.0134135	0.477	0.451	1
Tjp1	0.379891	0.0191929	0.264	0.239	1
Brwd1	0.381146	-0.0217858	0.522	0.519	1
Got2	0.381839	-0.0231052	0.239	0.254	1
Ift43	0.381949	0.0386914	0.157	0.127	1
Uqcc1	0.381964	0.0158193	0.327	0.308	1
Mtmr3	0.382023	0.0129117	0.485	0.482	1
Clu	0.382367	-0.0232967	0.502	0.497	1
Slc45a4	0.382455	0.0148662	0.371	0.346	1
Rbms2	0.382543	0.0295323	0.184	0.168	1
Slc44a1	0.383131	0.0225498	0.229	0.209	1
Atp5h	0.383258	-0.0323074	0.169	0.19	1
Fbxl3	0.383525	0.0212493	0.235	0.219	1
Cwc27	0.384015	0.016539	0.33	0.314	1
Ccdc171	0.385096	0.0191707	0.266	0.246	1
Etfa	0.385322	-0.0190594	0.382	0.385	1
Chd3	0.38534	0.0225547	0.226	0.207	1
Xrn1	0.385457	0.0150196	0.367	0.345	1
Phldb2	0.385823	0.0085226	0.934	0.94	1
Btbd1	0.385991	-0.0191122	0.351	0.357	1
Tcerg1	0.386313	0.0204669	0.244	0.224	1
A930015D03Rik	0.386336	0.0163438	0.309	0.289	1
1700081N11Rik	0.38658	-0.043787	0.12	0.149	1
Gm39469	0.38661	0.034966	0.164	0.141	1
Cxadr	0.38724	-0.0391346	0.135	0.163	1
Specc1	0.387725	-0.022475	0.53	0.529	1
Ctcf	0.388085	-0.023	0.244	0.252	1
E2f3	0.388212	0.0363002	0.159	0.136	1
Opa1	0.388228	0.0154457	0.32	0.311	1
Pex14	0.388356	0.0179554	0.277	0.256	1
Ube2i	0.388481	-0.026297	0.206	0.222	1
Mphosph8	0.388502	0.0182453	0.267	0.252	1
Tsg101	0.388511	0.0253172	0.204	0.187	1
Mbtd1	0.388516	0.0139571	0.499	0.479	1
Rab40c	0.388673	-0.0233499	0.238	0.247	1
Nln	0.388674	-0.0341536	0.156	0.182	1
Tut7	0.388738	0.0176107	0.275	0.258	1
BC005537	0.388843	-0.0255344	0.216	0.224	1
Rprd1a	0.388895	-0.0221874	0.251	0.256	1
Kiz	0.388978	0.0196638	0.252	0.24	1
Slc35d1	0.38912	0.0542964	0.122	0.085	1
Acsl1	0.389261	-0.0195551	0.323	0.325	1
Mtus1	0.38945	0.0574485	0.116	0.08	1
Ppp3cb	0.389774	0.0178919	0.278	0.252	1
Rsbn1	0.390075	0.0165911	0.297	0.278	1
Gmcl1	0.390305	-0.0267241	0.203	0.22	1
Nlk	0.390516	0.013403	0.681	0.659	1
Naa20	0.391104	-0.019357	0.308	0.311	1
Hnrnpm	0.391637	-0.0183945	0.407	0.415	1
9430091E24Rik	0.391905	-0.038504	0.138	0.163	1
Rala	0.392021	0.0224602	0.225	0.208	1
Ogdh	0.392062	0.0140051	0.69	0.672	1
Zfr	0.392498	-0.0232938	0.578	0.584	1
Chic1	0.392548	0.0467821	0.135	0.101	1
Tor1aip1	0.39257	0.016491	0.312	0.298	1
Armc9	0.393028	0.027794	0.191	0.171	1
Setd2	0.393571	0.0129823	0.435	0.41	1
Rab12	0.394067	0.030762	0.181	0.154	1
C130074G19Rik	0.394547	0.0406656	0.145	0.12	1
Clip1	0.394608	0.016834	0.287	0.273	1
Llgl2	0.394985	-0.0197209	0.291	0.294	1
Timm23	0.394988	-0.0192662	0.308	0.313	1
Snx24	0.395317	0.0136033	0.41	0.403	1
Xiap	0.396117	0.0155685	0.335	0.322	1
Prps2	0.396671	0.0216769	0.23	0.216	1
R3hdm1	0.396847	-0.0198606	0.484	0.479	1
9530026P05Rik	0.396969	-0.0208714	0.54	0.536	1
Tbc1d22bos	0.397038	-0.0255622	0.207	0.227	1
4930481A15Rik	0.397259	0.0282356	0.187	0.168	1
Selenot	0.397358	-0.031437	0.169	0.19	1
Cdkl5	0.39754	-0.0353928	0.153	0.171	1
Usp24	0.397571	-0.0214115	0.573	0.576	1
Luzp1	0.397584	-0.0214104	0.552	0.551	1
Myl6	0.397764	-0.0268526	0.203	0.213	1
Psmb2	0.398071	0.0254389	0.206	0.18	1
Dcun1d1	0.398614	0.0149964	0.339	0.327	1
Crebrf	0.399562	0.0176478	0.275	0.27	1
Etf1	0.399599	0.0278886	0.195	0.164	1
Pura	0.399615	-0.0192011	0.425	0.435	1
Fbxw2	0.399765	0.0234513	0.215	0.194	1
Cept1	0.399941	0.0155715	0.302	0.296	1
Rexo1	0.400265	0.0241405	0.206	0.19	1
Usp54	0.400375	0.023779	0.211	0.194	1
Rfx3	0.401034	0.0157988	0.358	0.345	1
Sept7	0.40113	0.0187702	0.255	0.241	1
Mllt10	0.401978	0.0123337	0.759	0.755	1
Klhdc7a	0.402079	-0.0357876	0.148	0.168	1
Pard3bos1	0.402143	0.0219819	0.226	0.212	1
Fth1	0.402245	-0.0220484	0.259	0.264	1
Kat6b	0.402351	-0.019474	0.378	0.385	1
Slc25a23	0.402867	-0.0200243	0.275	0.288	1
Plekhm2	0.402937	-0.0215794	0.251	0.262	1
Mark2	0.403522	0.0125909	0.47	0.448	1
Caprin1	0.403606	-0.0188104	0.383	0.4	1
Gm26618	0.403977	-0.0272184	0.201	0.217	1
Fbxo42	0.403986	0.0206506	0.236	0.216	1
Sema4g	0.404048	-0.0493904	0.1	0.131	1
Pard6b	0.404237	-0.0367599	0.143	0.164	1
Oxgr1	0.404331	-0.0265419	0.206	0.214	1
Gm50013	0.404497	0.0326022	0.167	0.146	1
Smad7	0.404651	-0.0189866	0.384	0.39	1
Hoga1	0.40481	-0.0442316	0.116	0.142	1
Carmil1	0.404839	-0.0230967	0.512	0.514	1
Smtn	0.40529	-0.0449026	0.112	0.141	1
Mettl9	0.405382	-0.0229148	0.232	0.25	1
Rnf185	0.405549	-0.0249838	0.215	0.225	1
Afmid	0.40562	0.0353139	0.16	0.133	1
Pld3	0.405623	0.0242438	0.206	0.188	1
Gm12145	0.405837	-0.0406548	0.128	0.151	1
Rabgap1	0.406232	-0.0199692	0.53	0.517	1
Kif3b	0.406276	0.0293343	0.182	0.158	1
Cyb5rl	0.406411	0.0209639	0.234	0.209	1
Senp5	0.406489	0.018468	0.256	0.24	1
Rnf10	0.406718	0.026312	0.194	0.175	1
Rgs11	0.407503	0.0257334	0.198	0.177	1
Lamb1	0.407552	0.0148865	0.328	0.322	1
Dnajc5	0.407621	0.015919	0.288	0.276	1
Chd1	0.407847	0.0152806	0.317	0.295	1
Nadk	0.407929	0.0262074	0.197	0.174	1
Tra2a	0.408111	0.0112743	0.577	0.557	1
Raly	0.40838	0.0485771	0.129	0.093	1
Wasf2	0.408801	0.0156007	0.307	0.288	1
Rb1	0.409429	-0.0222216	0.624	0.613	1
Bahcc1	0.409471	0.0406009	0.14	0.117	1
Nipal3	0.410477	0.0378128	0.151	0.123	1
Dach1	0.410882	0.0124874	0.979	0.986	1
Zkscan1	0.411338	0.0154979	0.299	0.277	1
Trim33	0.411481	0.0139026	0.365	0.35	1
Lemd3	0.411522	-0.0246343	0.208	0.226	1
4632427E13Rik	0.411745	0.0128308	0.428	0.42	1
Acadsb	0.411833	-0.0188327	0.505	0.503	1
Dido1	0.411888	-0.018114	0.324	0.325	1
Aqr	0.411901	0.0300361	0.178	0.153	1
Shmt1	0.413648	0.019831	0.238	0.22	1
Ccdc50	0.415163	-0.0185258	0.307	0.315	1
Rsu1	0.41531	0.047633	0.127	0.095	1
Sbno1	0.415353	-0.0179647	0.386	0.375	1
Mga	0.415354	-0.0223755	0.242	0.256	1
Grb2	0.415433	0.0234194	0.209	0.19	1
Fnip2	0.415713	-0.0284576	0.189	0.198	1
Tial1	0.416087	-0.0195128	0.276	0.278	1
Ccdc28b	0.416984	0.0221034	0.22	0.194	1
Qrich1	0.417405	0.0145032	0.344	0.317	1
2410002F23Rik	0.418507	-0.0271396	0.191	0.204	1
Ireb2	0.418757	-0.0209058	0.247	0.259	1
Stpg2	0.418854	0.0479958	0.121	0.095	1
2810402E24Rik	0.419476	0.0421056	0.139	0.107	1
Alg13	0.419549	-0.0488482	0.098	0.127	1
Clk4	0.42004	-0.0191682	0.513	0.516	1
Rbm4b	0.420058	-0.0193232	0.279	0.288	1
Bcar1	0.420267	0.0188151	0.245	0.224	1
Tmem243	0.420413	-0.0179028	0.354	0.361	1
Cdk7	0.420432	0.0190518	0.242	0.226	1
Ep300	0.420701	-0.017714	0.33	0.338	1
Mcu	0.420979	-0.0275724	0.19	0.204	1
Cox8a	0.42139	0.0158693	0.286	0.278	1
Limd1	0.421436	0.0218013	0.211	0.204	1
Ndufaf7	0.421445	0.0303583	0.169	0.152	1
Snx9	0.421588	-0.0178121	0.369	0.38	1
Naa15	0.421773	0.0149344	0.31	0.296	1
Ice1	0.421904	0.0247221	0.199	0.177	1
Lrrfip1	0.422294	-0.0206022	0.253	0.262	1
Stx12	0.4225	0.0359356	0.151	0.128	1
Klf13	0.422604	-0.0280392	0.188	0.198	1
Agrp	0.423316	0.018689	0.25	0.23	1
Sec24a	0.423522	-0.0207426	0.259	0.264	1
Rufy3	0.423711	-0.0186967	0.314	0.319	1
Togaram1	0.423722	0.0200801	0.232	0.215	1
Flnb	0.42376	0.0129606	0.725	0.7	1
Prxl2c	0.424238	-0.024461	0.21	0.221	1
Sap130	0.424329	-0.0196607	0.273	0.273	1
Dvl3	0.424819	0.0211105	0.219	0.203	1
Ywhae	0.42548	-0.0177322	0.338	0.327	1
Veph1	0.425951	-0.0306237	0.168	0.186	1
Tmem161b	0.426306	-0.0183846	0.294	0.303	1
Ube2h	0.426452	0.0135823	0.539	0.519	1
Adk	0.426581	0.012402	0.734	0.703	1
Scfd1	0.42664	0.0193714	0.235	0.219	1
Sergef	0.426659	0.0174798	0.258	0.242	1
March7	0.426722	0.0128499	0.393	0.379	1
Smg7	0.426813	0.0147177	0.316	0.291	1
Smad3	0.427045	-0.0282437	0.184	0.196	1
Ola1	0.427607	0.0270908	0.186	0.163	1
Snw1	0.428606	0.0170276	0.268	0.245	1
Lrrc1	0.429094	0.014832	0.306	0.289	1
Yaf2	0.42943	0.024154	0.203	0.179	1
Sec31a	0.429465	-0.0177242	0.317	0.316	1
Snx27	0.429619	0.0156792	0.283	0.264	1
2510002D24Rik	0.430061	0.0240961	0.199	0.179	1
Dync1li1	0.430446	-0.0205401	0.246	0.264	1
Wdr33	0.430961	0.0109226	0.59	0.572	1
Gm42477	0.431061	-0.0299382	0.172	0.183	1
Klhl20	0.43122	0.0325552	0.16	0.138	1
Ccnd1	0.431289	-0.0472563	0.102	0.127	1
Mat2b	0.431344	0.0272611	0.182	0.161	1
Dnajb6	0.431612	0.0178695	0.247	0.232	1
Hibch	0.432323	0.0221683	0.211	0.193	1
Akap11	0.432521	-0.0280577	0.179	0.195	1
Nav2	0.432611	-0.0180408	0.372	0.372	1
Dusp16	0.432884	-0.0237243	0.217	0.224	1
Ric1	0.433073	0.0172799	0.253	0.238	1
Bptf	0.433689	0.0127302	0.405	0.382	1
Hoxb6	0.433933	0.0117322	0.473	0.464	1
Znrf2	0.434139	-0.0322223	0.156	0.173	1
Vti1b	0.43429	0.0168676	0.261	0.247	1
Mreg	0.434378	0.0528926	0.116	0.078	1
Smad1	0.434417	0.0308986	0.164	0.145	1
Hnrnpdl	0.434463	-0.0171221	0.329	0.336	1
Rbmx	0.434678	-0.020132	0.255	0.258	1
Sv2a	0.435078	0.0171443	0.254	0.241	1
Dzip3	0.43545	0.0175715	0.251	0.23	1
Ube2e1	0.43569	0.0278968	0.176	0.159	1
Ext2	0.435794	0.0227399	0.208	0.185	1
Plekha3	0.435881	0.0458289	0.123	0.096	1
Ppp4r2	0.436288	-0.0183017	0.29	0.3	1
BC005561	0.436491	0.0112479	0.535	0.518	1
Chmp4b	0.436697	0.0188454	0.236	0.218	1
Kansl3	0.436701	-0.0176657	0.32	0.322	1
Higd1a	0.437282	-0.0384346	0.126	0.151	1
Atg5	0.437346	0.0267214	0.182	0.163	1
Slc22a4	0.437355	0.0471845	0.122	0.092	1
Hoxd8	0.437762	0.0142666	0.315	0.298	1
Zfp169	0.43819	0.0325074	0.161	0.134	1
Kdm7a	0.438215	0.0122231	0.461	0.445	1
Zfp236	0.438342	0.0173213	0.258	0.236	1
Tcf12	0.438397	0.0105559	0.666	0.663	1
Nptn	0.438795	-0.0174194	0.338	0.34	1
Sdc4	0.438811	-0.0174804	0.351	0.356	1
Zbtb16	0.439122	0.0292769	0.172	0.15	1
Gm28198	0.439676	-0.0280577	0.177	0.193	1
2310001H17Rik	0.439967	-0.0249827	0.2	0.211	1
Ccdc47	0.439983	-0.0256932	0.19	0.207	1
Prr14l	0.440463	0.0135684	0.338	0.329	1
Greb1	0.440653	-0.0212689	0.489	0.501	1
Comt	0.440665	-0.0216606	0.232	0.242	1
Etv4	0.440799	0.0391201	0.138	0.112	1
Arih2	0.440986	0.0142987	0.307	0.288	1
Slc29a1	0.441229	-0.024865	0.199	0.212	1
Atpaf1	0.44134	0.0284518	0.172	0.153	1
Ier3	0.441586	-0.0205684	0.477	0.45	1
Map7	0.442387	-0.0180459	0.543	0.533	1
Slc25a40	0.442488	-0.029468	0.167	0.185	1
Nae1	0.442917	0.0199123	0.225	0.204	1
Eif3a	0.443488	0.0168892	0.254	0.237	1
Inpp5j	0.443814	0.0142127	0.305	0.286	1
Magt1	0.444003	0.0271128	0.181	0.157	1
Yme1l1	0.444581	0.0142184	0.301	0.288	1
Cars2	0.444787	-0.0311394	0.157	0.175	1
Bbs9	0.445028	0.0146424	0.317	0.296	1
Fam120b	0.445197	0.0171782	0.251	0.235	1
Pard3b	0.445566	0.0146225	0.704	0.695	1
Rab31	0.445608	0.0402021	0.135	0.107	1
1110019D14Rik	0.445976	0.0157248	0.363	0.344	1
Gm12811	0.446385	-0.0442819	0.104	0.131	1
BC065397	0.446897	0.0297568	0.165	0.146	1
Rbm26	0.447236	-0.020606	0.593	0.589	1
Mgrn1	0.447385	-0.0167215	0.408	0.41	1
Mpzl1	0.447761	0.0160081	0.263	0.253	1
Gsr	0.448285	-0.0381756	0.121	0.151	1
Pdha1	0.448293	-0.0295332	0.162	0.184	1
Zfp329	0.448542	-0.016805	0.402	0.403	1
Scarb1	0.448569	-0.0428303	0.107	0.136	1
Usp37	0.449673	-0.0208437	0.24	0.246	1
Mthfd2l	0.450419	-0.0374861	0.131	0.146	1
Vps53	0.450631	0.0229448	0.197	0.182	1
Parn	0.450659	0.0171356	0.246	0.232	1
Kat2b	0.451486	-0.021574	0.229	0.24	1
Sf3b2	0.451505	0.0220393	0.203	0.185	1
Akap9	0.452715	0.00955866	0.529	0.518	1
Adam10	0.452835	0.017674	0.24	0.228	1
Cpsf3	0.452932	0.0270121	0.175	0.157	1
Shld1	0.453084	0.0281778	0.172	0.15	1
Pdzd8	0.453228	0.0257544	0.183	0.161	1
Ddi2	0.453575	-0.0181975	0.278	0.284	1
Prrc2c	0.453835	0.0106621	0.539	0.53	1
Cox10	0.454873	0.0139852	0.301	0.287	1
Atxn3	0.455053	0.0341471	0.15	0.123	1
Ddx3x	0.455455	-0.020244	0.243	0.246	1
Dusp12	0.45572	0.0303181	0.163	0.139	1
Kras	0.455956	0.0141544	0.297	0.281	1
Tmbim6	0.45619	-0.0180057	0.272	0.289	1
Ufl1	0.456263	0.0212856	0.207	0.19	1
Setdb1	0.45671	0.0212603	0.211	0.187	1
Eif4b	0.457677	0.0250739	0.183	0.165	1
Akap10	0.457678	0.011272	0.416	0.399	1
Atp6v1d	0.4579	0.0236392	0.189	0.175	1
Drg1	0.458005	-0.0163802	0.407	0.397	1
Dram2	0.458033	-0.0228445	0.214	0.22	1
Ifrd1	0.458333	-0.0235586	0.203	0.217	1
Wipf2	0.458566	0.0219196	0.204	0.183	1
Birc6	0.45864	0.00967289	0.627	0.6	1
Gm37494	0.458967	0.0111799	0.394	0.392	1
Eps8	0.459619	0.0432543	0.125	0.095	1
Fzd6	0.459891	0.0277555	0.171	0.149	1
Ppm1b	0.460375	-0.0164602	0.334	0.338	1
Adipor2	0.460864	-0.0246288	0.194	0.206	1
Nck1	0.461057	0.0137319	0.315	0.303	1
Ypel3	0.461238	0.030013	0.162	0.138	1
Crppa	0.461585	-0.020246	0.247	0.259	1
Med1	0.461926	0.015473	0.26	0.247	1
Anapc4	0.462036	0.024068	0.19	0.167	1
Pus7	0.462125	0.0305115	0.16	0.136	1
Lrrc52	0.462167	0.0585066	0.101	0.064	1
Cab39	0.462255	0.013694	0.305	0.287	1
Rbbp9	0.462307	0.0327382	0.152	0.127	1
Cbx1	0.462472	-0.0196161	0.247	0.25	1
Trim26	0.463301	0.0238223	0.185	0.173	1
Cntfr	0.463963	0.0364647	0.139	0.115	1
Snd1	0.464399	0.0116932	0.388	0.373	1
Gspt1	0.464531	0.0201085	0.217	0.193	1
Pdk1	0.464896	-0.0174211	0.372	0.378	1
Zhx3	0.465121	0.0104148	0.605	0.581	1
Cops5	0.465123	0.0261476	0.177	0.156	1
Pi4k2a	0.465369	0.0161428	0.254	0.237	1
Mob1b	0.465806	-0.0232265	0.204	0.213	1
Commd1	0.465985	-0.0205401	0.243	0.242	1
1700085D07Rik	0.466334	0.0272845	0.174	0.148	1
Fnbp1	0.466912	-0.0180481	0.272	0.277	1
Mterf3	0.466981	-0.034312	0.135	0.156	1
Csnk1g3	0.467	0.017868	0.238	0.214	1
Uvssa	0.467347	-0.0326397	0.142	0.162	1
Grb10	0.467383	0.0273821	0.17	0.151	1
Cyb5a	0.467731	-0.0280004	0.168	0.183	1
Odr4	0.467819	0.0223579	0.2	0.177	1
Klhl2	0.468274	0.021497	0.206	0.182	1
Cltc	0.468317	-0.0186597	0.259	0.258	1
Camkmt	0.468588	-0.0174922	0.345	0.348	1
Elovl7	0.4687	0.01228	0.347	0.333	1
D330023K18Rik	0.469276	0.0319249	0.153	0.129	1
Appl1	0.469549	0.0201085	0.212	0.194	1
Zfp523	0.469591	0.030013	0.157	0.138	1
Slc38a10	0.470142	0.0318006	0.152	0.129	1
Cdc37l1	0.470163	0.0106387	0.531	0.511	1
Hs2st1	0.470182	0.019453	0.219	0.206	1
Atf1	0.471348	-0.0226333	0.207	0.218	1
Bphl	0.471361	0.0249496	0.182	0.159	1
Smarcc1	0.471374	0.0149999	0.269	0.245	1
Zhx2	0.47231	0.0213913	0.199	0.186	1
Sirt7	0.473503	0.0250156	0.18	0.159	1
Reep3	0.473727	-0.02298	0.207	0.218	1
Ibtk	0.474237	0.0265431	0.172	0.152	1
Zfp507	0.474756	0.0319487	0.152	0.126	1
Taok1	0.47479	-0.0173272	0.446	0.45	1
Gm49380	0.475059	0.0341941	0.147	0.116	1
Ercc6	0.475359	0.0262911	0.168	0.156	1
Ppargc1b	0.476002	-0.0162711	0.362	0.375	1
Ctdspl2	0.476051	-0.0165631	0.303	0.31	1
Grik5	0.47777	0.0172563	0.231	0.219	1
Sclt1	0.478498	0.0156374	0.257	0.254	1
Tbce	0.478835	0.016274	0.241	0.227	1
Traf5	0.478951	-0.0330289	0.136	0.158	1
Crtc3	0.478978	0.0157852	0.252	0.237	1
Uggt1	0.479126	0.0187362	0.217	0.202	1
Usp34	0.479157	-0.0203057	0.746	0.753	1
Itsn2	0.480802	0.0102329	0.441	0.428	1
Myo19	0.481578	0.00930161	0.518	0.5	1
Ppp3ca	0.481858	-0.0217431	0.733	0.732	1
Tomm40	0.481903	-0.0194511	0.232	0.246	1
Atp5g1	0.482028	-0.0357233	0.128	0.145	1
Tmem94	0.48209	0.0218798	0.194	0.175	1
Ptgfr	0.482255	-0.0182932	0.296	0.283	1
P4ha1	0.48244	0.0238074	0.181	0.167	1
Tmem51	0.482644	-0.0343191	0.129	0.152	1
Hlf	0.483251	-0.0361168	0.125	0.143	1
Slc25a42	0.483754	0.0263985	0.167	0.151	1
Dmxl2	0.483755	0.0251485	0.177	0.155	1
Klf9	0.483947	-0.0176073	0.281	0.275	1
Tbc1d8b	0.48455	0.0280304	0.162	0.142	1
Slc23a2	0.484567	0.0204972	0.202	0.185	1
Clpp	0.484724	0.019199	0.21	0.198	1
Idh2	0.485142	-0.0162332	0.362	0.365	1
Hdac1	0.485242	-0.0325518	0.138	0.157	1
Taf2	0.485417	0.0251572	0.174	0.156	1
Eva1b	0.485615	0.0373843	0.132	0.105	1
Tnrc6c	0.485785	-0.0193381	0.754	0.745	1
Lgals8	0.486021	-0.0273446	0.166	0.181	1
Soat1	0.486605	0.0563987	0.101	0.062	1
Tspan33	0.486851	0.0360827	0.135	0.109	1
Dnm1l	0.4873	-0.0154848	0.36	0.37	1
Myof	0.487348	-0.0516921	0.077	0.106	1
Scd2	0.487628	-0.0187447	0.246	0.254	1
Ranbp2	0.487671	0.0112666	0.37	0.351	1
Gpbp1l1	0.4883	-0.0153041	0.344	0.338	1
Sgsm2	0.488629	0.0201664	0.2	0.19	1
Mef2a	0.489121	-0.0167427	0.416	0.427	1
Sh3rf1	0.489446	-0.0207658	0.65	0.635	1
Bcl2l13	0.489601	0.0309335	0.148	0.128	1
Zfp282	0.489873	0.0236225	0.181	0.163	1
Rhbdd1	0.490385	0.0290337	0.158	0.134	1
2610037D02Rik	0.491116	0.0128837	0.301	0.285	1
Adam9	0.491796	0.0197649	0.204	0.189	1
Zfp975	0.491969	0.0378039	0.129	0.103	1
Cyth3	0.49208	-0.0159543	0.335	0.332	1
Gm50145	0.492441	0.0388524	0.128	0.098	1
Pla2g4a	0.492583	0.0198898	0.207	0.19	1
Fxr2	0.492595	-0.0256144	0.173	0.188	1
Zfp866	0.493398	-0.0194511	0.23	0.24	1
Sbno2	0.493602	0.0304975	0.148	0.129	1
Zfp131	0.493962	0.0239767	0.179	0.158	1
Gm26685	0.494077	-0.0188026	0.235	0.245	1
Mmd	0.49424	0.0403399	0.122	0.095	1
4833420G17Rik	0.494478	0.0165143	0.23	0.215	1
Usp25	0.494511	-0.0158684	0.366	0.366	1
Zfp322a	0.495147	0.0165782	0.228	0.218	1
Asxl2	0.495439	-0.01666	0.489	0.485	1
Fam210a	0.497373	0.0207016	0.199	0.176	1
Ccdc68	0.498547	-0.0381017	0.111	0.135	1
Dnajc8	0.499048	0.0271655	0.162	0.14	1
Tspan15	0.499104	-0.0262734	0.172	0.181	1
Ash2l	0.499165	0.0309607	0.146	0.125	1
Krcc1	0.499356	-0.0172679	0.266	0.266	1
S100pbp	0.499515	-0.0163294	0.293	0.288	1
Ift122	0.500108	0.0240393	0.176	0.156	1
Atg4c	0.5005	0.027442	0.162	0.137	1
Epn2	0.500835	0.0199889	0.199	0.184	1
Sh3yl1	0.501488	0.0200604	0.197	0.186	1
Slc25a51	0.501629	-0.0168521	0.276	0.275	1
Il7	0.502489	0.0141032	0.268	0.247	1
Sec24c	0.502528	0.0271316	0.163	0.138	1
Nacc2	0.502531	-0.0214584	0.204	0.216	1
Pmm2	0.502596	0.02669	0.16	0.143	1
Sdccag8	0.503207	0.0126984	0.301	0.281	1
Gm17106	0.50327	-0.0164015	0.281	0.291	1
Ttc37	0.504162	0.0194018	0.205	0.186	1
Herc4	0.504216	-0.0152182	0.326	0.329	1
Gtf2ird1	0.504955	-0.0151993	0.404	0.397	1
Casd1	0.505106	0.0291589	0.154	0.128	1
Rere	0.505153	-0.0200979	0.924	0.912	1
Fhit	0.505712	0.00666495	0.843	0.846	1
Atp2b1	0.505747	-0.0150523	0.399	0.394	1
Mzt1	0.505922	0.017214	0.219	0.205	1
Bckdha	0.506012	-0.0164797	0.281	0.276	1
Zfp445	0.506054	0.0126793	0.292	0.275	1
Pip4p2	0.506267	-0.0185755	0.233	0.246	1
Chmp3	0.506547	0.0207228	0.193	0.177	1
Brf1	0.506634	0.0227522	0.181	0.161	1
Rgs6	0.507179	-0.0224078	0.654	0.657	1
Ptpn9	0.507283	0.0134547	0.287	0.273	1
Arid5b	0.507659	0.0119827	0.382	0.362	1
AI480526	0.507727	0.0122638	0.298	0.279	1
Diaph1	0.507887	-0.0150826	0.42	0.417	1
4732465J04Rik	0.5083	0.0331465	0.137	0.114	1
Supt16	0.508486	0.0189875	0.201	0.19	1
Smap1	0.508546	0.0110915	0.339	0.32	1
Pign	0.508561	0.0134804	0.275	0.255	1
Peli1	0.508648	0.013384	0.276	0.265	1
Smim20	0.508806	0.0297915	0.151	0.124	1
Picalm	0.509074	-0.0149357	0.344	0.348	1
Zfp692	0.509527	-0.0336957	0.125	0.146	1
Zfp266	0.509667	0.0120358	0.301	0.284	1
Dynlt1c	0.510003	0.0266357	0.159	0.14	1
Pank2	0.510098	-0.0214344	0.202	0.211	1
Lars2	0.510173	0.0183181	0.209	0.192	1
Col4a5	0.510522	-0.0172735	0.435	0.433	1
Dmac2	0.510736	-0.0164238	0.48	0.472	1
Fam135a	0.510846	0.0117679	0.331	0.31	1
Gm47167	0.510859	0.0165684	0.231	0.212	1
Large1	0.510864	-0.0174795	0.274	0.28	1
Ergic2	0.510885	-0.0209695	0.204	0.215	1
Ybx1	0.51099	0.0201637	0.192	0.179	1
Araf	0.511191	0.0199715	0.194	0.178	1
Ttc19	0.511238	-0.0157034	0.445	0.44	1
Tacstd2	0.511706	-0.0328102	0.131	0.147	1
Prpf39	0.512023	-0.0142289	0.391	0.395	1
Phrf1	0.512102	0.0191475	0.2	0.186	1
Gtf2f2	0.512139	0.0201534	0.193	0.18	1
Ilrun	0.512145	-0.0225127	0.191	0.201	1
Acsl5	0.512651	-0.0315156	0.138	0.151	1
Pgap1	0.512849	0.00998084	0.454	0.435	1
Dennd5a	0.513095	0.0156442	0.238	0.217	1
Sf3b1	0.513369	0.00768321	0.55	0.526	1
Ift57	0.514266	0.0371497	0.125	0.099	1
D830024N08Rik	0.51499	0.0227378	0.179	0.158	1
Smarcb1	0.514998	0.0214192	0.183	0.168	1
Iars2	0.515235	-0.020842	0.203	0.216	1
Ube4a	0.515445	0.0129885	0.276	0.259	1
Sorbs1	0.515506	-0.046876	0.078	0.111	1
Atg13	0.515634	0.0282993	0.152	0.13	1
Trim35	0.516128	0.0333329	0.135	0.11	1
Dmtn	0.516274	-0.0153412	0.438	0.437	1
Rmdn1	0.516767	-0.0196381	0.625	0.615	1
Nck2	0.516864	0.014345	0.246	0.24	1
Rptor	0.516946	0.0102083	0.411	0.379	1
Nfix	0.517196	0.0171524	0.216	0.2	1
Dcps	0.518379	0.0363101	0.122	0.104	1
Crocc	0.518556	0.0181344	0.203	0.193	1
Ctnnbl1	0.518642	0.0127319	0.265	0.26	1
Rpl36	0.51956	-0.0279853	0.153	0.165	1
Uhrf2	0.519584	0.0130939	0.267	0.257	1
Cflar	0.520537	0.0123913	0.293	0.268	1
Kat6a	0.520609	-0.0143095	0.389	0.379	1
Mlh3	0.520771	0.0211123	0.185	0.168	1
Nfib	0.521088	-0.0194106	0.489	0.489	1
Sdha	0.521345	-0.0147526	0.43	0.427	1
Gtf2h1	0.521664	0.0202358	0.191	0.174	1
Mrpl42	0.52206	0.0159346	0.225	0.212	1
Cpped1	0.52228	0.0116606	0.31	0.295	1
Dock9	0.52236	-0.0170403	0.265	0.262	1
Txndc16	0.522396	0.0423263	0.111	0.084	1
Phf3	0.522658	0.00921354	0.419	0.4	1
Tfg	0.524256	0.0314139	0.138	0.116	1
Cpeb4	0.524942	-0.0177816	0.461	0.45	1
Azin1	0.525106	-0.0155804	0.284	0.294	1
Atad3a	0.525279	-0.0212149	0.197	0.207	1
1700028J19Rik	0.525366	-0.0326713	0.125	0.145	1
Sil1	0.525376	0.0115414	0.333	0.322	1
Smo	0.525507	0.0264708	0.156	0.136	1
Smim14	0.525605	0.0118325	0.292	0.286	1
Pomgnt1	0.525684	0.0164742	0.221	0.2	1
Tcp11l1	0.526097	-0.0266256	0.156	0.173	1
Snx12	0.526172	-0.0249219	0.172	0.18	1
Zfp438	0.526274	0.0260901	0.16	0.136	1
Snap23	0.527954	0.0226434	0.171	0.158	1
Tecpr1	0.527956	0.0212977	0.18	0.165	1
Ino80dos	0.528382	0.0115456	0.294	0.289	1
Agbl3	0.528675	-0.0296505	0.14	0.155	1
Gon4l	0.528702	-0.0143036	0.35	0.348	1
Mapre3	0.528702	0.0213107	0.182	0.163	1
Adcy6	0.529106	0.00873805	0.449	0.422	1
Bcat2	0.529136	-0.0168053	0.251	0.262	1
Lypla1	0.529364	-0.0151078	0.301	0.306	1
Son	0.530391	-0.019376	0.838	0.839	1
Eno1	0.530419	0.0189006	0.191	0.183	1
Rpap2	0.530864	0.0307666	0.139	0.116	1
Galnt1	0.530914	0.0167831	0.216	0.198	1
Mdn1	0.531363	0.0232766	0.168	0.152	1
Aifm1	0.531603	-0.0177779	0.233	0.244	1
Nr1h4	0.531702	0.0299907	0.136	0.122	1
Agtpbp1	0.531789	-0.018558	0.227	0.231	1
Dap3	0.531838	0.0214324	0.177	0.163	1
Camk2b	0.531931	0.0242249	0.162	0.148	1
Stx8	0.53195	0.0101635	0.369	0.361	1
Ndor1	0.532669	-0.0267336	0.156	0.167	1
Itsn1	0.532816	-0.023399	0.178	0.188	1
Dek	0.533818	-0.0203648	0.204	0.21	1
D3Ertd751e	0.533893	0.0117287	0.308	0.294	1
Slc25a19	0.533948	-0.0309851	0.13	0.149	1
Arhgef10l	0.534432	-0.0152088	0.29	0.29	1
Klhl32	0.535323	0.0184704	0.2	0.183	1
Ttc17	0.535496	0.011137	0.308	0.286	1
Mapkapk2	0.536016	-0.0189038	0.216	0.226	1
Prdm16os	0.536205	-0.0376295	0.102	0.127	1
Tusc3	0.536625	0.030477	0.138	0.115	1
Cog5	0.53664	0.00693473	0.538	0.523	1
Micos10	0.536956	-0.0176392	0.235	0.238	1
Atp5l	0.537379	-0.0180652	0.226	0.235	1
Egfr	0.537413	-0.037798	0.104	0.122	1
Scaf11	0.537628	0.00909444	0.381	0.372	1
Wdfy1	0.537664	0.031016	0.135	0.114	1
Atp6v0d1	0.537724	-0.0165758	0.252	0.256	1
Vipas39	0.537839	0.0191701	0.191	0.175	1
Shroom2	0.538495	0.0108947	0.313	0.296	1
Pik3r3	0.538519	0.0102249	0.405	0.398	1
Riok3	0.538659	-0.0142343	0.326	0.323	1
Acox1	0.538886	-0.0186054	0.222	0.228	1
Srsf4	0.538916	-0.0158322	0.26	0.264	1
Dnajc24	0.538934	0.0203193	0.181	0.168	1
Fam222b	0.539314	0.00993398	0.359	0.342	1
Pttg1	0.539336	-0.0262675	0.155	0.168	1
Ubr3	0.539338	-0.0165986	0.532	0.533	1
Rasa2	0.539404	-0.0251323	0.16	0.176	1
Ndufv2	0.539573	-0.0154512	0.273	0.277	1
Tmbim4	0.540236	0.0179786	0.203	0.18	1
Hdhd2	0.540429	0.0125866	0.259	0.243	1
Gosr1	0.540618	0.022554	0.168	0.152	1
Wwp2	0.540935	0.0130268	0.258	0.245	1
Nipbl	0.541533	-0.0181549	0.665	0.669	1
Rbbp4	0.54159	-0.0209558	0.196	0.202	1
Slc10a7	0.541814	0.0154578	0.225	0.21	1
Scn4b	0.542351	-0.0212938	0.186	0.202	1
Ino80	0.542403	0.00949871	0.399	0.385	1
Atp5md	0.542599	-0.0233534	0.176	0.183	1
Ap4s1	0.542635	0.0244986	0.155	0.143	1
Atad2b	0.542913	0.00965836	0.431	0.414	1
Vps35l	0.542941	0.0203193	0.184	0.164	1
Gm47438	0.543207	0.0250228	0.157	0.137	1
Otud7b	0.543544	-0.0162187	0.264	0.262	1
Dop1b	0.543844	-0.026831	0.153	0.162	1
Ppp2r3a	0.544038	0.00598064	0.739	0.709	1
Chid1	0.54408	0.0332295	0.125	0.105	1
Gm671	0.544236	-0.017593	0.228	0.237	1
Fbh1	0.544265	0.0119099	0.269	0.253	1
1110059E24Rik	0.544434	-0.0223762	0.18	0.193	1
Zscan21	0.544529	0.0297444	0.138	0.116	1
Cwf19l2	0.544613	-0.0137943	0.35	0.35	1
Dcaf10	0.544654	0.0140613	0.24	0.228	1
Ubxn4	0.54481	0.011042	0.298	0.286	1
Slc16a4	0.545339	-0.0401617	0.093	0.116	1
Tle5	0.545382	-0.0222573	0.181	0.19	1
Rap1a	0.545669	0.0132279	0.248	0.235	1
Zfp318	0.545811	-0.0221656	0.179	0.193	1
Washc2	0.545817	-0.0159813	0.255	0.257	1
Fam126b	0.546005	0.0158676	0.217	0.203	1
Nxf1	0.54602	0.0165485	0.212	0.191	1
Fbxo38	0.546495	0.014457	0.229	0.215	1
Dock6	0.546499	0.0332808	0.126	0.103	1
Rab2a	0.546594	0.00859717	0.42	0.403	1
Ckmt1	0.546596	-0.030203	0.127	0.151	1
Rbfox2	0.546693	0.0075365	0.483	0.471	1
Ube2k	0.546694	-0.0154846	0.498	0.488	1
Morf4l2	0.546707	0.0184123	0.194	0.176	1
Pacs1	0.546792	-0.0148462	0.302	0.306	1
Micu3	0.546904	0.0142294	0.232	0.224	1
Marf1	0.547328	-0.0193311	0.206	0.214	1
Sh3glb1	0.547436	-0.0165009	0.246	0.251	1
Rnf115	0.548	0.0132127	0.245	0.237	1
Gm53	0.548098	-0.0137142	0.345	0.344	1
0610005C13Rik	0.548331	-0.0292129	0.137	0.151	1
Purb	0.54834	-0.0140396	0.312	0.309	1
Eef1g	0.548496	0.0345269	0.122	0.099	1
Cdk12	0.548733	-0.0180979	0.596	0.591	1
Asb7	0.548912	0.0268221	0.146	0.128	1
Celf1	0.54938	0.00682065	0.479	0.458	1
Apool	0.549436	0.0301449	0.132	0.115	1
Tcn2	0.549455	-0.0259619	0.151	0.168	1
Tra2b	0.549733	-0.0154885	0.486	0.474	1
Rbl2	0.549978	0.00955973	0.344	0.335	1
Cwc22	0.550622	0.0275842	0.146	0.121	1
Pcmtd1	0.551025	-0.0144642	0.452	0.44	1
Ppp2r2d	0.551409	0.014614	0.22	0.213	1
Heatr5a	0.551489	0.014669	0.225	0.218	1
8030462N17Rik	0.551775	0.0114396	0.277	0.266	1
Dnajc15	0.552067	-0.0202081	0.194	0.208	1
Map3k13	0.552509	0.0208257	0.176	0.159	1
Vamp2	0.553425	-0.0137321	0.323	0.321	1
Taz	0.55366	0.01542	0.216	0.201	1
Tmem131	0.554238	-0.0135847	0.363	0.368	1
Atxn7	0.55456	-0.0142648	0.441	0.438	1
Mrps9	0.554599	-0.018981	0.207	0.216	1
Sp3os	0.554986	-0.0350813	0.108	0.128	1
Rab38	0.555212	0.0416536	0.106	0.076	1
Gigyf1	0.555514	0.0237891	0.157	0.14	1
Ubxn2a	0.555768	0.0125866	0.257	0.235	1
Gls	0.555774	0.0111841	0.932	0.932	1
Tnpo1	0.556508	0.00754912	0.442	0.426	1
Exosc10	0.556771	0.0275712	0.142	0.121	1
Ndufa7	0.556927	0.0220316	0.166	0.149	1
Csnk2a1	0.557034	-0.014008	0.3	0.305	1
Plaa	0.557234	0.0194755	0.184	0.164	1
Phc3	0.557377	0.00844376	0.4	0.383	1
Gm46367	0.557509	0.0163513	0.207	0.19	1
Airn	0.557517	0.00922525	0.413	0.395	1
Rars2	0.557701	0.00978607	0.322	0.311	1
Mri1	0.557899	0.0225449	0.162	0.147	1
Wwc2	0.558096	-0.0188545	0.684	0.686	1
Ly6a	0.558133	-0.045599	0.073	0.102	1
Rps6kc1	0.558309	0.0227221	0.159	0.147	1
Smim13	0.558414	0.0252359	0.147	0.134	1
Zfand5	0.558419	0.0174124	0.196	0.182	1
Atxn2	0.558522	0.0063607	0.559	0.54	1
Gpatch2l	0.558723	0.0228914	0.16	0.144	1
Knop1	0.559184	-0.0142399	0.29	0.29	1
Ncapd3	0.559969	0.022766	0.161	0.144	1
Kcmf1	0.560056	0.008111	0.458	0.447	1
Neu2	0.560334	0.0198478	0.176	0.164	1
Zfp3	0.560451	0.0299432	0.133	0.11	1
Eif1	0.561216	-0.0281294	0.132	0.156	1
Zfp780b	0.561251	0.0268431	0.142	0.124	1
Zfyve26	0.561493	0.0249367	0.148	0.134	1
Srsf1	0.561777	-0.0153659	0.253	0.262	1
Gm12576	0.56178	-0.0181777	0.214	0.221	1
Sap30bp	0.562116	0.031724	0.126	0.104	1
Senp8	0.562151	0.019192	0.185	0.164	1
Ift80	0.562168	0.0192691	0.181	0.165	1
Trpv4	0.562496	-0.0135456	0.311	0.317	1
Lonp2	0.562741	0.00869045	0.407	0.397	1
Camkk2	0.562753	-0.0359128	0.102	0.123	1
Lyst	0.563048	0.0108832	0.286	0.276	1
Shoc2	0.563091	-0.0146553	0.272	0.276	1
Tbl1x	0.563224	0.00881502	0.38	0.365	1
Cnot10	0.563432	0.0116042	0.265	0.251	1
Gdi1	0.564566	0.0271435	0.14	0.121	1
Dnajc3	0.564708	0.0177633	0.188	0.18	1
Mok	0.565302	0.0152564	0.213	0.2	1
Sipa1l1	0.565363	0.0178326	0.187	0.18	1
Bcap29	0.565629	0.0225253	0.158	0.146	1
Gm29642	0.565721	0.0325834	0.124	0.099	1
Otulin	0.566573	-0.0169848	0.231	0.23	1
Fbrsl1	0.56671	0.0103815	0.296	0.279	1
Cmtm4	0.566976	0.0165416	0.202	0.182	1
Rac1	0.56741	0.0175334	0.19	0.177	1
Ranbp3	0.567818	0.0354228	0.113	0.092	1
Pfdn1	0.568045	0.0168305	0.197	0.183	1
Aven	0.568217	0.0126552	0.256	0.244	1
Nup153	0.568269	-0.020536	0.186	0.196	1
Snrnp48	0.56837	0.0104989	0.288	0.274	1
Pias1	0.568499	0.00797537	0.439	0.423	1
Strn3	0.568511	-0.0165384	0.706	0.691	1
Esf1	0.568856	-0.0183141	0.21	0.216	1
Nsf	0.569057	0.0101463	0.326	0.301	1
Suclg1	0.569089	-0.0170665	0.22	0.23	1
Polk	0.569112	0.018867	0.181	0.167	1
Ermard	0.569333	-0.0247646	0.152	0.168	1
Eps15	0.569374	0.0132998	0.231	0.223	1
Chka	0.569457	0.00881356	0.889	0.877	1
Zc3h13	0.56954	0.0107293	0.279	0.269	1
Riok2	0.56957	-0.0245208	0.154	0.169	1
Ly6e	0.569877	-0.036881	0.099	0.117	1
E130102H24Rik	0.570017	0.013404	0.236	0.222	1
Srebf2	0.570114	-0.0224689	0.167	0.182	1
Eif2ak4	0.570127	0.0148798	0.213	0.201	1
Wdr26	0.570196	0.00913257	0.367	0.35	1
Amn1	0.570481	0.0101056	0.299	0.297	1
Dhrs11	0.570647	0.0210811	0.163	0.153	1
Epb41l1	0.570752	-0.0149078	0.471	0.461	1
Ikbkg	0.570929	0.0279146	0.135	0.116	1
H3f3a	0.570986	0.0162685	0.202	0.186	1
Lgmn	0.57126	0.0301228	0.126	0.109	1
Slc33a1	0.57139	0.0229211	0.157	0.139	1
Hspa4	0.571554	-0.0132923	0.43	0.426	1
Btf3l4	0.572241	0.0199654	0.175	0.155	1
Ccl25	0.572262	0.00907187	0.351	0.326	1
Gm33023	0.572278	0.0365266	0.111	0.087	1
Clmn	0.572706	0.00827547	0.576	0.564	1
Rin3	0.572741	0.0328835	0.117	0.099	1
Iws1	0.572808	0.0121791	0.25	0.236	1
Strn	0.573119	0.0174679	0.186	0.178	1
Ubap2	0.57333	0.0151001	0.211	0.197	1
Hsp90ab1	0.573368	-0.0188454	0.2	0.21	1
Atg3	0.573456	0.0141709	0.22	0.207	1
Mmut	0.573524	0.0211915	0.163	0.15	1
Ddhd1	0.573558	-0.0192636	0.192	0.208	1
Dhx30	0.573581	0.010389	0.29	0.273	1
Smarcc2	0.57369	0.0117248	0.256	0.245	1
Ubtf	0.573797	-0.0242408	0.151	0.171	1
Hectd2	0.573879	0.0282303	0.135	0.113	1
Cntd1	0.574052	0.022142	0.157	0.145	1
Mob4	0.57412	0.010976	0.27	0.256	1
Pld1	0.574156	0.0298323	0.128	0.107	1
Smad2	0.574831	0.013557	0.23	0.214	1
Rrn3	0.575039	0.0329855	0.119	0.097	1
Hook2	0.575381	-0.0201089	0.185	0.198	1
Glod4	0.575901	0.0295404	0.127	0.109	1
Snx7	0.576011	0.0170099	0.197	0.177	1
Tecr	0.576037	0.0130368	0.23	0.22	1
Sec11a	0.576114	0.0159461	0.204	0.185	1
B3gnt2	0.576157	-0.015688	0.454	0.456	1
Vta1	0.576178	0.013818	0.224	0.21	1
Coq5	0.576919	0.0167919	0.193	0.18	1
Usp9x	0.576984	-0.0149781	0.513	0.499	1
Cfap97	0.577235	0.0181366	0.182	0.169	1
Gnas	0.577376	-0.0122126	0.356	0.352	1
Tmx4	0.577465	0.0165987	0.197	0.181	1
Nrf1	0.577467	-0.0129746	0.356	0.355	1
Srek1	0.577501	0.00531641	0.832	0.82	1
Ndufb4	0.577882	0.0254273	0.144	0.124	1
AW146154	0.578052	0.0224775	0.159	0.138	1
Smap2	0.578161	0.0364137	0.109	0.086	1
Sec63	0.57829	-0.0140463	0.279	0.285	1
Thrap3	0.57839	0.007297	0.463	0.446	1
Macf1	0.578718	-0.0216611	0.863	0.864	1
Akap1	0.578891	0.027955	0.133	0.114	1
Zfp397	0.578973	-0.014783	0.255	0.26	1
4932438A13Rik	0.579072	-0.0137394	0.453	0.447	1
Txnrd1	0.579086	0.0174152	0.188	0.173	1
Jkamp	0.579219	0.0272017	0.134	0.117	1
1700084C06Rik	0.579376	0.0130763	0.234	0.22	1
Tbc1d16	0.579643	0.0118005	0.253	0.245	1
Pfkfb3	0.579794	-0.0420996	0.08	0.102	1
Chfr	0.579949	0.00964543	0.309	0.294	1
Bcr	0.580673	0.0160934	0.198	0.183	1
Impa2	0.580876	-0.0159926	0.24	0.239	1
Plpbp	0.580912	0.023422	0.15	0.134	1
Tesc	0.581078	-0.0273183	0.131	0.152	1
Mex3c	0.581449	0.028047	0.134	0.111	1
Wars2	0.581734	0.0178806	0.183	0.171	1
Safb2	0.582453	0.0112423	0.256	0.243	1
Nckap1	0.582555	-0.014823	0.479	0.471	1
Acyp2	0.58264	-0.0171412	0.392	0.388	1
Stam2	0.58294	0.0168826	0.191	0.177	1
Ssb	0.582945	0.0131884	0.225	0.213	1
1810019D21Rik	0.583487	0.0333667	0.116	0.093	1
Cdc73	0.583912	0.00836772	0.394	0.375	1
Zfp346	0.584073	0.0189627	0.173	0.159	1
Angel2	0.58436	-0.0187351	0.198	0.203	1
Slc31a1	0.585301	-0.0293292	0.125	0.137	1
Arhgef19	0.585751	0.0232137	0.15	0.133	1
Ccser1	0.585805	0.00443098	0.809	0.801	1
Gm4258	0.58587	-0.0250716	0.15	0.157	1
Gopc	0.585872	0.0161095	0.196	0.181	1
Prdx5	0.586122	-0.0227786	0.159	0.173	1
Ndufab1	0.586182	-0.0207121	0.18	0.185	1
Phlpp1	0.586347	-0.0165421	0.433	0.421	1
Dzip1l	0.586432	0.0244454	0.144	0.127	1
Ncstn	0.586454	0.0235649	0.147	0.132	1
Tstd2	0.586509	-0.0369247	0.091	0.115	1
Trip4	0.586965	0.00972988	0.307	0.291	1
Metap1d	0.586988	-0.0127524	0.384	0.368	1
Cavin2	0.587022	-0.0165013	0.226	0.231	1
Katnbl1	0.587909	0.0142015	0.212	0.201	1
Tank	0.58827	0.0157157	0.2	0.184	1
Rnf170	0.58878	-0.025975	0.138	0.154	1
Ipo9	0.588858	0.027883	0.129	0.111	1
Brd7	0.589094	0.0142385	0.213	0.197	1
Xbp1	0.589122	-0.0316283	0.111	0.129	1
Ccnl1	0.58947	-0.0128592	0.304	0.312	1
Zscan26	0.589724	0.00958725	0.29	0.282	1
Ago4	0.590176	0.018625	0.175	0.159	1
Vps36	0.590266	0.0249443	0.14	0.124	1
Psmd5	0.590476	0.0378466	0.104	0.078	1
Prom1	0.590524	-0.0234282	0.154	0.168	1
Kantr	0.590562	0.0199892	0.166	0.15	1
Mrtfb	0.590788	0.00943429	0.301	0.301	1
Wdr73	0.590883	0.0330626	0.113	0.093	1
B3gntl1	0.591039	0.0258713	0.135	0.12	1
Rpl13	0.591713	-0.0310876	0.115	0.129	1
Eif5b	0.591762	0.0100699	0.29	0.275	1
Srsf11	0.591914	-0.0156922	0.711	0.703	1
Rnf20	0.592022	0.0149621	0.201	0.191	1
Rbpj	0.592068	0.0125784	0.234	0.218	1
Ppp1r10	0.592133	0.00755276	0.413	0.407	1
Baiap2l2	0.592155	0.00746571	0.431	0.409	1
Mapk1ip1l	0.592393	0.0162748	0.188	0.179	1
Gm34868	0.592623	-0.0226569	0.158	0.172	1
Isoc2a	0.592626	0.0203193	0.164	0.146	1
Epg5	0.592634	0.0148338	0.206	0.189	1
Ccdc160	0.593126	0.00921565	0.322	0.303	1
Abat	0.593316	0.0236157	0.142	0.132	1
Zcchc14	0.593702	0.0243664	0.142	0.125	1
Nox1	0.594004	-0.0305322	0.115	0.131	1
Pip4k2c	0.594058	0.0170424	0.186	0.168	1
Nudcd3	0.594365	-0.0131745	0.289	0.288	1
Gm20646	0.594392	-0.0138884	0.277	0.28	1
Atp6ap1	0.595313	0.023117	0.149	0.129	1
Tmem87b	0.59599	-0.0226287	0.159	0.169	1
Zfp451	0.596479	0.0124781	0.231	0.219	1
Slc9a1	0.596619	-0.0145556	0.248	0.252	1
Xrcc5	0.596661	0.0178677	0.177	0.162	1
Ahcyl1	0.596768	0.0102302	0.269	0.262	1
Cipc	0.597182	0.00927345	0.298	0.284	1
Pdcd6	0.597321	0.0289027	0.126	0.103	1
Nmnat3	0.597333	0.0177509	0.173	0.168	1
Hat1	0.597362	-0.0289897	0.121	0.136	1
Tspan1	0.597416	0.0190181	0.169	0.155	1
Ppp6r2	0.59772	0.0101244	0.272	0.261	1
Optn	0.597746	0.0138935	0.209	0.201	1
Tbccd1	0.597882	0.0282107	0.126	0.107	1
Rarg	0.598684	0.0319039	0.115	0.094	1
Ppm1g	0.598881	-0.0295446	0.116	0.135	1
Dhx36	0.599157	0.00813734	0.348	0.336	1
Preb	0.599247	0.0160974	0.19	0.175	1
Dixdc1	0.599729	0.0175618	0.182	0.162	1
Cav2	0.600005	-0.0413173	0.075	0.101	1
Sptbn1	0.600302	0.00553505	0.642	0.626	1
Letm2	0.600333	0.0148338	0.203	0.186	1
Uba2	0.601425	0.0198751	0.161	0.148	1
Rcor3	0.601606	-0.0152487	0.235	0.239	1
Rufy2	0.601852	-0.0150464	0.236	0.241	1
Dnm2	0.601962	-0.0117912	0.389	0.392	1
Itgb3bp	0.601982	0.011059	0.256	0.244	1
Krit1	0.603094	-0.0129461	0.454	0.446	1
Mms19	0.603586	-0.0143743	0.245	0.251	1
Zfp148	0.603828	-0.0137666	0.472	0.469	1
Gm14966	0.60385	0.0184893	0.171	0.154	1
Mindy1	0.604252	0.0127542	0.22	0.21	1
3830406C13Rik	0.604655	0.0105875	0.261	0.243	1
Atl3	0.605017	-0.0131599	0.283	0.288	1
Zc3h14	0.605627	-0.0122736	0.321	0.312	1
Hadh	0.60585	0.017271	0.175	0.166	1
Phka2	0.605973	0.0207152	0.152	0.143	1
D5Ertd579e	0.606209	-0.0118231	0.369	0.369	1
6030443J06Rik	0.606297	0.0134653	0.22	0.204	1
Mecr	0.60667	0.0148748	0.196	0.185	1
Rpl6	0.60678	0.0148748	0.2	0.182	1
Ehmt2	0.606906	0.0243201	0.138	0.121	1
Ahdc1	0.607207	0.00939431	0.283	0.273	1
Nsd3	0.607428	0.00634059	0.588	0.573	1
Ptms	0.607529	-0.0259495	0.133	0.147	1
Sec23a	0.607879	0.0133478	0.213	0.2	1
Sik1	0.608646	-0.0310718	0.107	0.126	1
Max	0.609438	0.0193529	0.162	0.147	1
Ski	0.609566	-0.0122671	0.305	0.311	1
Ccdc117	0.610335	-0.0190474	0.188	0.187	1
Ccdc28a	0.61036	0.0306238	0.115	0.095	1
9030025P20Rik	0.611039	0.0207664	0.153	0.139	1
Ghr	0.611416	-0.0140231	0.67	0.67	1
Wdr35	0.611931	0.0286759	0.118	0.102	1
Ythdc1	0.61212	-0.0122659	0.437	0.438	1
Tasp1	0.61215	0.00982133	0.275	0.256	1
Cdc40	0.612428	0.013845	0.205	0.191	1
Zfp1	0.61249	0.0191733	0.163	0.147	1
Mcl1	0.612575	0.017977	0.17	0.154	1
Ccdc82	0.613663	-0.0201261	0.169	0.182	1
Ing4	0.614618	0.0180779	0.167	0.155	1
B4galt5	0.614689	-0.0209485	0.162	0.176	1
Slc39a13	0.614804	0.0176242	0.172	0.156	1
Ccser2	0.614827	0.0109536	0.245	0.228	1
Pex7	0.614898	0.00984215	0.271	0.251	1
Cbll1	0.61496	0.0294872	0.115	0.098	1
Dazap1	0.615637	-0.0123645	0.286	0.296	1
Mipol1	0.615821	-0.0126297	0.306	0.301	1
Gm16124	0.615934	0.0230352	0.139	0.125	1
Osbp2	0.615958	0.0292641	0.115	0.099	1
Osbpl8	0.616126	0.0118931	0.233	0.218	1
Prpsap1	0.616315	-0.0243541	0.135	0.156	1
Zmat5	0.616327	0.0218657	0.146	0.129	1
Wdr60	0.61688	0.0108133	0.247	0.234	1
Kidins220	0.617047	0.00738022	0.592	0.569	1
Gm28410	0.617263	-0.022979	0.147	0.16	1
Med15	0.617273	0.0116485	0.229	0.219	1
Slc12a6	0.617378	-0.0122772	0.311	0.31	1
Mrpl33	0.61781	0.0193414	0.157	0.146	1
Col4a2	0.618104	-0.0269296	0.123	0.139	1
Smurf2	0.618246	0.00843802	0.315	0.299	1
Atat1	0.618654	0.0141807	0.204	0.183	1
Alkbh8	0.619119	0.0146515	0.198	0.179	1
Polr2a	0.619285	-0.0127936	0.286	0.296	1
Ate1	0.619375	0.0151249	0.185	0.177	1
Zfp719	0.619611	0.0343701	0.105	0.079	1
Fam102a	0.61995	-0.0220845	0.152	0.165	1
Gm46218	0.619991	0.0201705	0.15	0.141	1
Mettl15	0.620403	0.0134275	0.207	0.195	1
N4bp1	0.620497	0.0174941	0.169	0.156	1
Slc7a1	0.621036	0.0290807	0.115	0.097	1
Dnaja1	0.621306	0.0148349	0.193	0.176	1
Pxk	0.621496	0.00887384	0.298	0.277	1
Dnal1	0.62175	0.0215987	0.148	0.127	1
Pbrm1	0.621757	0.00679577	0.442	0.426	1
Foxp4	0.621821	0.0225999	0.14	0.125	1
Zc3h7a	0.621898	0.0082559	0.312	0.307	1
Slx4ip	0.622313	0.0159087	0.185	0.166	1
Cdc42bpg	0.622315	0.0215273	0.147	0.128	1
Kif1b	0.622363	-0.0125346	0.349	0.344	1
Serpinb6a	0.622497	-0.0133101	0.263	0.267	1
Gm20045	0.623102	0.0249424	0.133	0.11	1
Dhx57	0.623636	-0.0206407	0.162	0.173	1
H2afy	0.623691	0.0187713	0.16	0.145	1
Smtnl2	0.623963	-0.028454	0.114	0.131	1
Kmt5a	0.624023	-0.0320562	0.097	0.119	1
1500035N22Rik	0.624049	0.0284909	0.117	0.098	1
Wdr82	0.624341	0.01296	0.212	0.193	1
Brms1l	0.624997	0.0149511	0.185	0.177	1
Habp4	0.625023	-0.031046	0.102	0.121	1
Slc39a11	0.62523	0.01943	0.157	0.14	1
Aak1	0.625421	-0.0120266	0.411	0.412	1
Vstm2a	0.625558	0.0175428	0.17	0.153	1
Hacd3	0.625638	0.018995	0.156	0.145	1
Eipr1	0.625816	0.012486	0.213	0.202	1
Wdr47	0.626262	-0.0318857	0.099	0.117	1
Ikzf2	0.626496	-0.011148	0.352	0.355	1
Adss	0.626592	0.0170137	0.167	0.16	1
Heca	0.626735	0.017856	0.165	0.151	1
Ranbp17	0.626871	0.0330112	0.102	0.083	1
Arhgap8	0.626928	0.0143266	0.191	0.182	1
Gmps	0.627581	-0.0147435	0.222	0.233	1
Poldip3	0.628378	0.0246013	0.132	0.111	1
A930005H10Rik	0.628432	0.0263751	0.125	0.103	1
Chp1	0.629128	-0.0147912	0.223	0.233	1
Prmt9	0.629549	0.0279939	0.119	0.097	1
Gatad2b	0.62971	0.00702156	0.384	0.371	1
Rint1	0.629803	0.0120311	0.217	0.204	1
Stard7	0.630007	-0.0195305	0.167	0.18	1
Immp1l	0.63019	-0.0117324	0.322	0.327	1
Tmx3	0.630376	0.0116599	0.224	0.21	1
Smad4	0.630543	-0.0121942	0.285	0.286	1
Klc1	0.6314	-0.0124185	0.273	0.273	1
Prkacb	0.631608	0.0125651	0.211	0.198	1
Ntan1	0.631859	-0.0199029	0.167	0.173	1
Stat5a	0.632192	0.0254677	0.124	0.108	1
Frs2	0.632372	0.00692328	0.374	0.363	1
Pdss1	0.632497	0.026205	0.12	0.105	1
Rab11b	0.632656	0.0183443	0.157	0.146	1
Rhoa	0.632673	0.0104535	0.244	0.223	1
Atf6	0.632772	0.00867747	0.283	0.278	1
Brd8	0.633179	-0.0122268	0.282	0.284	1
Pdcd10	0.633287	0.0133213	0.201	0.187	1
Snx4	0.633531	0.025959	0.12	0.107	1
Usp36	0.633701	-0.025738	0.123	0.141	1
Ndufa6	0.633739	0.0117139	0.216	0.207	1
Abcb7	0.633765	0.00824748	0.307	0.304	1
Nf2	0.634317	-0.0116472	0.307	0.306	1
Cpne1	0.634608	0.00922156	0.262	0.26	1
Pik3r1	0.634653	0.0162995	0.17	0.164	1
C77080	0.634714	-0.0129095	0.257	0.263	1
AW554918	0.634718	0.00851844	0.314	0.304	1
Gm26621	0.63473	0.0185904	0.158	0.142	1
Lrrk1	0.634881	0.0197352	0.149	0.136	1
Traf3ip2	0.634982	0.0186057	0.16	0.14	1
Lats2	0.635074	0.0139165	0.195	0.179	1
Scamp5	0.63516	-0.0276936	0.113	0.131	1
Zfp944	0.635227	0.0256356	0.125	0.105	1
Gm44386	0.635263	0.0157293	0.175	0.165	1
Pla2g3	0.635429	-0.0116044	0.506	0.503	1
Plgrkt	0.635452	0.0137897	0.197	0.18	1
Actl6a	0.636494	0.0194337	0.153	0.135	1
Sfswap	0.636827	-0.0115451	0.311	0.31	1
Dexi	0.636876	0.0188942	0.156	0.139	1
Sos2	0.63696	0.00766763	0.32	0.32	1
Manf	0.637002	0.0136751	0.192	0.184	1
Actr2	0.637934	-0.0137921	0.238	0.236	1
Dleu2	0.638242	-0.0124821	0.296	0.293	1
Gm26632	0.638329	0.0142434	0.189	0.176	1
Gm20404	0.638439	-0.0261847	0.119	0.137	1
Gm9725	0.638885	0.0246525	0.124	0.11	1
Rnf111	0.639204	0.00647769	0.38	0.365	1
Ino80d	0.639209	0.00857996	0.283	0.278	1
Ufd1	0.63925	0.0138253	0.191	0.179	1
Nabp1	0.639339	-0.0159545	0.213	0.213	1
Orc4	0.639416	-0.0112055	0.317	0.317	1
Vps33b	0.640052	0.0263365	0.12	0.101	1
Sfi1	0.640119	0.0113315	0.227	0.208	1
Api5	0.640479	0.0195579	0.147	0.136	1
Pgm2	0.640571	0.0264319	0.118	0.101	1
Invs	0.640932	0.0183098	0.157	0.142	1
Ppp1r12c	0.641365	0.0314389	0.105	0.082	1
Bclaf3	0.641462	-0.0183203	0.175	0.185	1
Zbtb7a	0.641578	-0.0218844	0.144	0.158	1
Tpd52	0.642097	-0.0134976	0.236	0.245	1
Chtop	0.642789	0.0173667	0.159	0.149	1
Phip	0.642854	-0.010373	0.375	0.382	1
Nol10	0.642984	0.0220783	0.135	0.119	1
Scly	0.643831	0.0169845	0.164	0.15	1
March6	0.643859	-0.0113108	0.313	0.308	1
Thrb	0.643905	0.00488456	0.661	0.656	1
Fnip1	0.644326	-0.0119609	0.272	0.274	1
Snhg4	0.6444	-0.0110952	0.398	0.39	1
Adam17	0.644407	0.0157137	0.174	0.159	1
Ddx23	0.644502	0.016357	0.168	0.154	1
Nipsnap1	0.644512	0.0286607	0.11	0.091	1
4930557K07Rik	0.645755	0.0227194	0.131	0.115	1
Rft1	0.6459	0.0295732	0.109	0.087	1
Edrf1	0.6461	0.0148081	0.176	0.169	1
Gse1	0.646298	0.0140687	0.186	0.174	1
Cdyl	0.646305	0.0234787	0.13	0.11	1
Dpy30	0.646329	0.0212422	0.138	0.122	1
Ubr4	0.646568	0.0118737	0.21	0.195	1
Zcchc17	0.647122	0.0213421	0.137	0.122	1
Met	0.647244	0.00598664	0.388	0.38	1
Lrrc51	0.647692	-0.0301695	0.101	0.115	1
Crlf3	0.647717	-0.0264345	0.116	0.131	1
Cd81	0.648044	-0.0318439	0.094	0.109	1
Ubqln1	0.648065	0.0132559	0.197	0.178	1
Msrb2	0.648376	0.020357	0.142	0.126	1
Lias	0.648587	0.0155387	0.173	0.158	1
Wdr91	0.648709	-0.0290123	0.102	0.122	1
Efcab7	0.648944	0.0294139	0.106	0.088	1
Cep295	0.648995	0.0216242	0.133	0.121	1
Gripap1	0.649193	-0.0118784	0.269	0.273	1
Zdhhc13	0.649312	0.0165112	0.165	0.151	1
Zrsr2	0.649337	-0.02894	0.104	0.12	1
Hnrnpa1	0.649374	0.0171425	0.161	0.146	1
Bmp7	0.649386	-0.0290486	0.102	0.121	1
Gtf2e2	0.649398	-0.0129019	0.244	0.253	1
Clcnkb	0.649641	-0.0137423	0.586	0.578	1
Eftud2	0.650399	0.0231372	0.128	0.111	1
Slc2a1	0.650412	-0.0321879	0.09	0.109	1
Ppard	0.650574	0.0195696	0.144	0.131	1
Kif2a	0.650749	0.0152644	0.171	0.163	1
Vcp	0.651098	0.0087106	0.269	0.253	1
Cir1	0.651345	0.0219083	0.135	0.116	1
Gm46124	0.651546	-0.0182728	0.174	0.178	1
Pex2	0.651933	0.0217943	0.135	0.116	1
Gfpt1	0.65226	-0.0229496	0.135	0.146	1
Ralgapb	0.652683	-0.0108435	0.36	0.352	1
Gm42109	0.652803	0.0147801	0.181	0.165	1
Lpp	0.65295	0.00738022	0.648	0.63	1
Bsg	0.652999	-0.0244707	0.124	0.139	1
Mllt3	0.653033	-0.0153235	0.206	0.218	1
Tango6	0.653199	0.0147735	0.179	0.163	1
Eif4a2	0.653212	-0.0110108	0.307	0.305	1
Dcun1d3	0.653263	0.0154049	0.173	0.158	1
B230118H07Rik	0.65333	0.0209884	0.134	0.123	1
Nsun3	0.653517	0.0218656	0.132	0.117	1
Atp6v1c1	0.653754	-0.0140379	0.224	0.223	1
Lmbr1l	0.653934	0.0185423	0.149	0.136	1
Pik3c2a	0.653969	0.00580379	0.401	0.384	1
Pcmt1	0.654121	-0.0119119	0.274	0.274	1
Vps39	0.654231	0.0194374	0.144	0.13	1
Gm38134	0.654494	0.0181195	0.15	0.139	1
Mtx2	0.654583	-0.0108769	0.383	0.38	1
Vrk2	0.654722	0.0149301	0.175	0.164	1
Erp29	0.655296	0.017302	0.156	0.143	1
C920021L13Rik	0.655396	-0.0131135	0.238	0.243	1
Map2k4	0.65542	0.00674312	0.373	0.363	1
Ncbp3	0.655435	0.0142163	0.178	0.17	1
Ogfod1	0.655489	0.0249502	0.118	0.103	1
Dcp1a	0.655499	0.013032	0.19	0.181	1
Slc25a5	0.655897	-0.0187992	0.164	0.174	1
Mgat4b	0.655949	0.0164082	0.163	0.149	1
Ppip5k2	0.655974	0.0187355	0.148	0.133	1
Nop58	0.65621	0.0246238	0.119	0.104	1
Ube3a	0.65629	-0.0122887	0.466	0.451	1
Ltbp3	0.656538	0.0157047	0.166	0.156	1
4921504A21Rik	0.656832	0.0271998	0.113	0.092	1
Txndc11	0.657127	0.00777892	0.29	0.279	1
Aebp2	0.65731	-0.0142826	0.212	0.223	1
Cops8	0.657412	0.0201678	0.139	0.124	1
Srpk1	0.657589	0.0175466	0.156	0.139	1
Tiam2	0.657786	-0.012721	0.247	0.257	1
Amfr	0.657932	0.016056	0.163	0.152	1
Vps35	0.658227	0.019928	0.141	0.124	1
Mycbp	0.658251	-0.0208467	0.145	0.158	1
Mrs2	0.658357	-0.016828	0.181	0.19	1
Tsc1	0.658379	0.00757081	0.326	0.318	1
Zmynd11	0.658505	-0.01167	0.429	0.425	1
Gm42031	0.658525	-0.0256154	0.116	0.131	1
Sar1b	0.658716	0.0157845	0.168	0.152	1
Pick1	0.658729	0.0136763	0.182	0.172	1
Dcaf13	0.658828	0.0233455	0.124	0.108	1
Xpot	0.659055	0.0142291	0.179	0.166	1
Prpf40b	0.659243	0.0143787	0.178	0.164	1
Lclat1	0.659311	0.014333	0.178	0.166	1
Eif2s1	0.659323	0.0238683	0.121	0.106	1
Lrrcc1	0.659326	0.0116335	0.21	0.192	1
Mpdu1	0.659431	0.0290643	0.104	0.086	1
Ddx50	0.659864	0.00559075	0.442	0.418	1
Fam172a	0.660361	-0.0170491	0.573	0.567	1
Hoxd9	0.660743	-0.0117419	0.275	0.276	1
Lamc1	0.660964	0.0146567	0.174	0.163	1
Crk	0.661154	0.00831089	0.264	0.253	1
Lztfl1	0.661238	0.00747866	0.3	0.288	1
Lactb	0.66129	-0.0239342	0.125	0.138	1
Socs6	0.661556	-0.024098	0.125	0.136	1
Dusp18	0.661661	0.0311419	0.1	0.078	1
Prkar1a	0.661662	-0.0128685	0.233	0.244	1
Ube2r2	0.661706	-0.0107613	0.346	0.35	1
Vezf1	0.662881	0.0120117	0.198	0.188	1
Grk3	0.662923	-0.0132953	0.232	0.235	1
Gm42836	0.662983	0.0210284	0.132	0.118	1
Arhgef17	0.663388	0.0247905	0.119	0.098	1
Zfr2	0.663492	-0.0144422	0.206	0.215	1
Pipox	0.664079	0.0161594	0.165	0.145	1
Aff2	0.664268	0.0173249	0.148	0.145	1
Lysmd4	0.664427	0.011073	0.209	0.2	1
Ccdc138	0.664778	0.0142687	0.176	0.165	1
Nars2	0.665206	0.0152792	0.167	0.155	1
Ncl	0.665372	-0.0168055	0.177	0.189	1
Ntn4	0.665457	0.00464924	0.391	0.387	1
Phactr4	0.665491	0.00664245	0.355	0.353	1
Ints8	0.665695	0.00938301	0.241	0.224	1
Ints4	0.665794	0.0177188	0.149	0.136	1
Tmco1	0.665868	0.0226268	0.124	0.109	1
Pde4dip	0.665909	-0.0112583	0.426	0.426	1
Wdfy2	0.666296	0.0117693	0.201	0.189	1
Ccdc66	0.666421	0.0133216	0.18	0.173	1
Vegfb	0.666709	-0.0198823	0.15	0.161	1
Gmeb2	0.666899	0.014333	0.173	0.163	1
Neo1	0.667052	0.00490495	0.426	0.417	1
Herc1	0.667275	-0.012686	0.555	0.551	1
Pxn	0.667345	0.0127137	0.188	0.179	1
Anxa6	0.667412	-0.0134013	0.222	0.229	1
Zfp738	0.667826	0.0174727	0.15	0.137	1
Csde1	0.667918	-0.0109273	0.291	0.293	1
6530409C15Rik	0.668233	-0.0218619	0.135	0.147	1
Dtd1	0.668325	0.011335	0.206	0.199	1
Igbp1	0.668348	0.0289927	0.104	0.082	1
Ralgps1	0.668358	0.00670586	0.322	0.314	1
Eif3h	0.668695	0.0128587	0.185	0.176	1
Ezh1	0.668824	-0.012102	0.252	0.249	1
Rps6ka2	0.66898	-0.028586	0.099	0.114	1
Zfp800	0.669144	-0.0187337	0.157	0.169	1
Mgat1	0.669172	0.014662	0.171	0.157	1
Mfsd14b	0.66933	0.0190848	0.142	0.125	1
Dtx3	0.669437	0.0123844	0.192	0.18	1
Ccdc6	0.669478	0.0158566	0.162	0.147	1
Heatr6	0.669994	0.021237	0.129	0.114	1
Ndrg3	0.670018	0.00680601	0.323	0.311	1
Msh3	0.670179	-0.0157453	0.191	0.195	1
Mpp5	0.670359	-0.0129649	0.232	0.237	1
Dera	0.670954	0.0128587	0.188	0.173	1
Fbxo30	0.671367	0.0267781	0.108	0.089	1
Sh3tc1	0.671422	-0.0199605	0.147	0.158	1
Slf2	0.671435	0.00959658	0.233	0.221	1
Rapgef1	0.671459	0.0105115	0.217	0.202	1
Specc1l	0.671621	0.00738022	0.285	0.276	1
Zfp808	0.671665	0.0210686	0.128	0.115	1
Brap	0.671705	0.0121163	0.195	0.183	1
Tmem216	0.672017	-0.0279234	0.1	0.117	1
Med14	0.672076	-0.0108801	0.295	0.296	1
Gem	0.672605	0.0274778	0.103	0.088	1
Prkaa1	0.672717	0.0272043	0.107	0.087	1
Tifa	0.673094	-0.0244374	0.119	0.13	1
Eif4e	0.673493	0.0150259	0.166	0.152	1
B4galt6	0.673712	0.0109525	0.207	0.198	1
Fam76a	0.673859	0.0200913	0.132	0.119	1
Cox7c	0.674162	-0.0117471	0.509	0.501	1
Zfp974	0.674295	0.0196225	0.136	0.121	1
Hpn	0.674985	0.0077877	0.27	0.261	1
Mylip	0.675082	0.0170954	0.151	0.136	1
Psmd12	0.67521	0.0160098	0.158	0.143	1
Kank1	0.675295	0.00223525	0.68	0.667	1
Hsph1	0.675355	0.027456	0.105	0.085	1
Arhgef2	0.675493	-0.0160121	0.182	0.191	1
Herpud1	0.675611	-0.029436	0.093	0.109	1
Las1l	0.675615	0.015392	0.165	0.146	1
Cmpk1	0.675801	-0.0266455	0.104	0.121	1
Arrb1	0.675814	0.0187322	0.139	0.126	1
Fcho2	0.676195	-0.0124458	0.492	0.488	1
Mkln1os	0.676336	-0.0130689	0.226	0.23	1
Mapre1	0.676445	-0.0222708	0.128	0.142	1
Arrdc1	0.676499	0.0217936	0.125	0.108	1
Gnpnat1	0.676572	-0.0216742	0.132	0.146	1
Trmt13	0.676744	0.0143002	0.172	0.155	1
Gm50232	0.676749	0.0238354	0.115	0.1	1
Foxj2	0.677221	-0.0293205	0.093	0.11	1
Hmgb1	0.677313	-0.0104978	0.301	0.292	1
Actr8	0.677382	0.0194175	0.137	0.12	1
Nek9	0.677411	-0.0132507	0.224	0.222	1
Dennd6a	0.677481	0.0087278	0.248	0.233	1
Capza1	0.677791	0.0068869	0.301	0.295	1
Casc3	0.677812	-0.0154807	0.185	0.196	1
S100a1	0.678311	-0.0249451	0.112	0.127	1
Rab22a	0.678896	0.00659996	0.323	0.302	1
E530011L22Rik	0.678978	0.0171518	0.147	0.135	1
Rilpl1	0.679118	0.0185045	0.142	0.124	1
Fbxo3	0.679387	0.00707742	0.287	0.273	1
Ublcp1	0.679534	0.0126233	0.182	0.174	1
Anapc16	0.679546	-0.0197675	0.148	0.154	1
Sdf2	0.679755	-0.0202149	0.143	0.152	1
Ro60	0.679771	-0.0234	0.121	0.134	1
4931406P16Rik	0.680023	0.00994729	0.222	0.207	1
Gtf3c1	0.680123	-0.0104098	0.393	0.384	1
Zfp251	0.68015	0.0235884	0.115	0.1	1
Mbd6	0.680375	-0.0281363	0.094	0.115	1
Idh3a	0.680379	0.0097325	0.22	0.213	1
Gm36975	0.680583	-0.0101987	0.334	0.326	1
Dhx40	0.680583	0.0145164	0.167	0.154	1
Sh3bp1	0.680626	-0.022232	0.128	0.14	1
Ap1m2	0.680895	0.0203449	0.13	0.114	1
Styx	0.681018	-0.0123637	0.238	0.238	1
Eif4ebp2	0.681054	0.0138597	0.171	0.159	1
Mvb12b	0.681242	0.0181414	0.139	0.129	1
Pdk3	0.681288	0.0211361	0.125	0.11	1
4930486I03Rik	0.681434	0.00218485	0.573	0.56	1
Atp5j	0.681807	-0.0146411	0.2	0.2	1
Tmlhe	0.682264	0.0117773	0.196	0.179	1
Gm15860	0.682289	-0.0232915	0.118	0.135	1
Atp10b	0.682665	0.0138854	0.17	0.161	1
Eny2	0.68269	-0.0136625	0.214	0.212	1
Crtc1	0.683711	0.0251803	0.11	0.091	1
Psmc1	0.683726	0.0190163	0.134	0.121	1
Snapc3	0.683809	-0.0101281	0.328	0.319	1
Atp8b1	0.684386	-0.0104978	0.296	0.288	1
Setd4	0.684483	-0.0192775	0.147	0.157	1
AU040320	0.684968	0.00659486	0.305	0.295	1
Rnf114	0.685224	0.0115983	0.191	0.181	1
Zfp512	0.685242	0.0126233	0.182	0.17	1
Ccnc	0.685941	0.0176452	0.143	0.127	1
Prrc2b	0.685959	-0.0103363	0.302	0.301	1
Kcnk1	0.686023	0.0189021	0.137	0.119	1
Fubp1	0.686033	0.00288393	0.618	0.591	1
Gm20342	0.686069	0.0155744	0.156	0.142	1
Rcan1	0.686146	0.0170195	0.144	0.134	1
Capn2	0.686363	0.0111135	0.2	0.185	1
Clta	0.686616	0.017893	0.139	0.127	1
Gm44899	0.686727	-0.0108571	0.275	0.277	1
Hspbap1	0.686954	0.0259302	0.106	0.087	1
Sft2d3	0.687062	0.0183406	0.137	0.124	1
Ccdc107	0.687509	0.0182978	0.135	0.126	1
Nup210	0.687523	0.019707	0.13	0.115	1
Stk19	0.687621	0.0174371	0.142	0.129	1
Abca5	0.687645	-0.0201093	0.14	0.149	1
Nkiras1	0.687757	0.0171993	0.142	0.132	1
Ripk1	0.687804	0.0225874	0.118	0.1	1
Msl1	0.687904	0.0134948	0.172	0.159	1
Slc9a7	0.687987	-0.0166208	0.173	0.177	1
Dusp11	0.688375	0.00276949	0.52	0.51	1
Nudcd1	0.688395	0.0252781	0.108	0.089	1
Slc17a5	0.688508	0.0196585	0.127	0.117	1
Fam160a2	0.688564	0.0127886	0.178	0.165	1
Ywhag	0.688633	0.0111444	0.191	0.188	1
Mindy3	0.688672	0.00821054	0.252	0.237	1
Ambra1	0.688802	0.00427617	0.558	0.54	1
Tspan9	0.688866	0.00537957	0.499	0.498	1
Mapkapk3	0.689034	0.00727891	0.273	0.264	1
Aldh4a1	0.689123	-0.0182034	0.158	0.16	1
Ube2f	0.68921	0.00953125	0.218	0.208	1
Prkra	0.689255	0.0147105	0.16	0.149	1
Oga	0.689794	0.00568623	0.401	0.379	1
Zfp961	0.690008	-0.0138522	0.203	0.209	1
Gm12592	0.69001	-0.0232614	0.117	0.131	1
Il11ra1	0.690084	0.0101094	0.212	0.194	1
Hp1bp3	0.690518	-0.0113159	0.25	0.253	1
Cfap36	0.690549	0.0116022	0.188	0.179	1
Pcgf5	0.690758	-0.0188327	0.148	0.158	1
Fxyd2	0.691059	-0.00897616	0.908	0.898	1
Dhx16	0.691407	-0.026924	0.098	0.114	1
Pigq	0.691674	-0.0138916	0.2	0.207	1
Tnks2	0.691797	0.00472182	0.42	0.413	1
Gtpbp4	0.692467	0.0186955	0.132	0.12	1
Gpat4	0.692643	-0.0232851	0.116	0.13	1
Zfp384	0.692929	0.0145058	0.16	0.148	1
Arhgap17	0.692981	0.00769306	0.248	0.245	1
Sh3bgrl	0.693012	0.016833	0.146	0.129	1
Tead1	0.693311	-0.0111177	0.448	0.431	1
C2cd3	0.69332	0.0122836	0.182	0.169	1
Nsun7	0.693374	-0.0136814	0.207	0.211	1
Zfp157	0.693786	0.0127886	0.172	0.166	1
Tpi1	0.693882	-0.0223379	0.12	0.135	1
Cpsf7	0.694226	0.00932586	0.217	0.207	1
Lrrc19	0.694428	0.0235884	0.109	0.095	1
Uba1	0.694509	0.0174764	0.14	0.126	1
Fam98a	0.694713	0.0178606	0.135	0.124	1
4833439L19Rik	0.695119	-0.0118078	0.237	0.239	1
Rbpms	0.695141	-0.0134864	0.544	0.532	1
Tmem179b	0.69554	-0.0108662	0.258	0.261	1
Ttll10	0.695651	-0.0152769	0.182	0.186	1
Mast2	0.695659	0.0121601	0.182	0.169	1
Nudt3	0.695719	0.0174764	0.138	0.126	1
Ipo11	0.695804	-0.0148172	0.189	0.192	1
Srsf6	0.69595	0.00559348	0.357	0.341	1
Nrp1	0.69615	-0.0188021	0.15	0.153	1
Rgl3	0.696156	-0.0110166	0.254	0.26	1
Gsk3b	0.696479	-0.0110166	0.472	0.467	1
Mkrn1	0.696505	0.0174567	0.137	0.126	1
Gm48094	0.696554	-0.0293991	0.088	0.1	1
Fbl	0.696559	0.0252885	0.105	0.086	1
Emc2	0.696653	-0.0139497	0.198	0.203	1
Ptbp2	0.696658	0.00581172	0.366	0.345	1
Fam184a	0.696721	0.0089616	0.228	0.216	1
Nphp1	0.696972	0.0209873	0.119	0.106	1
Prorp	0.697011	0.0165123	0.146	0.13	1
Clstn1	0.697017	-0.0149191	0.186	0.19	1
Lncppara	0.697142	0.00658315	0.289	0.284	1
Slc25a28	0.697432	0.00748473	0.256	0.239	1
Ipo8	0.697486	0.00844235	0.231	0.223	1
Kdm5c	0.697573	0.00485108	0.406	0.399	1
Mgat5	0.697584	0.0156875	0.149	0.137	1
Aimp1	0.697722	-0.0204555	0.133	0.143	1
Ep400	0.697949	-0.00943384	0.349	0.35	1
Dcaf11	0.698086	0.0116416	0.184	0.173	1
Ccdc85c	0.698123	0.0245012	0.105	0.09	1
Slc25a35	0.698178	-0.0284839	0.089	0.106	1
Hira	0.698179	-0.011058	0.267	0.257	1
Dmxl1	0.698203	0.00340396	0.552	0.537	1
Akr1a1	0.698374	-0.0152351	0.18	0.188	1
Rexo4	0.698911	0.0226788	0.112	0.097	1
Cramp1l	0.698999	0.00877594	0.227	0.211	1
Tbc1d13	0.699362	0.020024	0.123	0.109	1
Atp2c1	0.699374	0.00567187	0.34	0.325	1
Pkn1	0.699433	-0.012045	0.228	0.232	1
Tpr	0.700064	0.00374897	0.471	0.455	1
4930533B01Rik	0.700129	0.0173037	0.138	0.124	1
Gm3448	0.700222	0.00878472	0.222	0.21	1
Sesn3	0.700275	-0.0151313	0.178	0.189	1
Hhatl	0.700611	-0.0282796	0.088	0.106	1
Zfp946	0.700685	0.0261977	0.101	0.082	1
P2rx4	0.700788	-0.0146461	0.185	0.193	1
Mau2	0.700984	-0.00997026	0.285	0.285	1
Rchy1	0.701187	0.00812363	0.233	0.226	1
Xrcc4	0.701206	-0.0115378	0.376	0.363	1
Abhd12	0.701235	0.0149861	0.151	0.142	1
D2hgdh	0.701298	0.0263336	0.1	0.082	1
Sh3gl1	0.701606	-0.0178624	0.151	0.161	1
Zfx	0.701707	0.00758598	0.257	0.244	1
Abcf1	0.70178	0.019768	0.124	0.109	1
Mcrip1	0.701875	0.0214168	0.119	0.099	1
Ociad1	0.702036	0.0109512	0.19	0.178	1
Rps9	0.702187	0.0192582	0.128	0.111	1
Anxa7	0.702262	0.0145263	0.158	0.142	1
Hoxa7	0.702784	-0.0177664	0.153	0.16	1
Nr2f2	0.703112	-0.0173128	0.156	0.164	1
Napb	0.70327	0.0192465	0.129	0.109	1
Akirin1	0.703291	-0.0214829	0.123	0.135	1
Adipor1	0.703408	0.0180065	0.132	0.119	1
Ago3	0.703504	-0.0105288	0.404	0.403	1
Dot1l	0.703825	-0.0115175	0.239	0.234	1
Mmaa	0.704051	0.00945958	0.206	0.2	1
Srl	0.704136	0.0225324	0.113	0.094	1
Napg	0.704293	0.0155238	0.148	0.134	1
Zfp317	0.70456	0.017526	0.134	0.122	1
Eif5	0.70457	0.00812626	0.231	0.223	1
Arhgap5	0.705089	-0.0129819	0.765	0.756	1
Tlcd1	0.70522	-0.0146972	0.184	0.188	1
Gm26532	0.705307	-0.0120278	0.232	0.225	1
Lpin1	0.705312	0.0168659	0.141	0.123	1
Amz2	0.705379	0.0187625	0.129	0.113	1
Zfand1	0.705568	-0.0221325	0.116	0.132	1
Insyn2a	0.705569	0.0107931	0.193	0.18	1
Chchd3	0.705761	-0.013324	0.755	0.762	1
Ppp3cc	0.705796	0.0125419	0.173	0.16	1
Abca1	0.706126	-0.0136432	0.196	0.204	1
Prmt3	0.706218	0.0167423	0.14	0.125	1
Slc7a6os	0.706395	-0.0192108	0.135	0.15	1
Malt1	0.70644	-0.0228819	0.114	0.125	1
Rdh14	0.70645	0.0221995	0.111	0.096	1
Camk1d	0.706516	0.0112937	0.179	0.176	1
Zfp560	0.706554	0.0151214	0.148	0.138	1
Flywch1	0.706577	0.0120001	0.175	0.166	1
Sfxn3	0.706634	0.0184163	0.131	0.114	1
Mrps24	0.706655	-0.0240424	0.105	0.122	1
Prepl	0.706934	0.0187625	0.125	0.114	1
Rock2	0.707061	-0.0101363	0.469	0.451	1
Tox4	0.707164	-0.015105	0.175	0.185	1
Gm15738	0.707674	-0.0194571	0.135	0.146	1
Sp1	0.707686	-0.023376	0.11	0.123	1
Gtpbp8	0.707916	0.0176612	0.13	0.121	1
Ptcd3	0.708319	0.00727501	0.247	0.238	1
Spint1	0.708674	-0.0161597	0.163	0.172	1
Kif1bp	0.708907	-0.0185482	0.141	0.152	1
Zbtb37	0.709132	-0.0192413	0.136	0.147	1
Shisa4	0.709256	0.00665843	0.262	0.257	1
Pitpnm3	0.709403	-0.0164965	0.159	0.17	1
Zfp976	0.709433	0.0153788	0.147	0.133	1
Zfp942	0.709556	0.0162497	0.141	0.127	1
Nfxl1	0.709623	0.017516	0.134	0.119	1
Arpc1a	0.709805	0.0155396	0.144	0.133	1
Tbc1d19	0.709885	0.0101369	0.195	0.186	1
Stpg1	0.709942	0.0215609	0.112	0.098	1
Ptpa	0.710024	0.00627243	0.285	0.276	1
Galnt7	0.7101	-0.0170547	0.154	0.164	1
Zfp362	0.710309	0.0186806	0.126	0.112	1
Nipa2	0.710429	0.00966891	0.207	0.19	1
Rtn4ip1	0.710538	0.0181639	0.131	0.114	1
Slc27a1	0.710748	-0.0107424	0.254	0.252	1
Nceh1	0.711313	0.0136417	0.16	0.147	1
Arid1a	0.711427	0.00455694	0.394	0.38	1
Pkd1	0.711498	0.0113305	0.18	0.169	1
Zmym6	0.711502	0.0104738	0.194	0.179	1
Prdm10	0.711632	0.011141	0.181	0.176	1
Kdm4a	0.711839	0.0144333	0.152	0.14	1
Secisbp2l	0.711952	0.0104938	0.188	0.181	1
Rcbtb1	0.712051	-0.0206729	0.122	0.138	1
Ptpn2	0.712078	-0.00930514	0.325	0.323	1
Pfn2	0.712154	-0.0284604	0.084	0.101	1
Baz2b	0.71219	-0.0139228	0.7	0.701	1
Glmn	0.712273	0.0179226	0.128	0.116	1
Polr1d	0.712308	0.0208365	0.117	0.099	1
Tmem167	0.712465	-0.0149669	0.176	0.182	1
Ndufb3	0.712521	0.0145469	0.15	0.139	1
Ccdc57	0.712651	0.0128346	0.166	0.153	1
Usp48	0.71268	-0.00937328	0.31	0.312	1
Gm26724	0.712693	-0.0169422	0.155	0.163	1
1700126G02Rik	0.713413	0.0219087	0.11	0.094	1
Gabbr1	0.713578	0.0121293	0.169	0.161	1
Lrp5	0.713584	-0.0235286	0.105	0.121	1
Actr1a	0.713919	0.0130749	0.162	0.151	1
BC067074	0.714234	0.0122364	0.169	0.159	1
Gtf2e1	0.714245	0.0206671	0.112	0.102	1
Mtf2	0.714386	-0.00948106	0.296	0.3	1
Zfp91	0.71443	-0.0135661	0.196	0.197	1
Ints9	0.714443	0.0154253	0.141	0.133	1
Mtif2	0.714538	-0.00924669	0.338	0.343	1
G3bp2	0.714688	0.0120175	0.172	0.16	1
Rrnad1	0.714878	0.0102756	0.188	0.183	1
Ttf1	0.714908	-0.0151755	0.17	0.18	1
Uchl3	0.715004	0.0141473	0.154	0.14	1
Atp7a	0.715188	-0.0100544	0.28	0.282	1
Zc3h7b	0.715293	0.0171901	0.132	0.119	1
Abhd14b	0.715485	-0.0243286	0.1	0.117	1
Cyfip1	0.715824	0.00738022	0.241	0.227	1
Firre	0.716576	0.0042948	0.417	0.396	1
Samd8	0.716756	0.0189576	0.122	0.108	1
Golga3	0.716904	0.0143397	0.151	0.138	1
Wdr5	0.717117	-0.024458	0.1	0.115	1
Ppt1	0.717277	0.00980807	0.198	0.185	1
9230114K14Rik	0.71734	-0.0198796	0.128	0.139	1
Dynlt1b	0.717707	0.0216608	0.109	0.095	1
Shprh	0.717736	0.00616327	0.276	0.269	1
Pef1	0.71777	0.0243886	0.101	0.082	1
Ube2n	0.717834	0.00727491	0.239	0.233	1
Ccdc125	0.717861	0.010693	0.183	0.177	1
Dgcr2	0.717892	0.017586	0.129	0.115	1
Kansl1	0.718074	0.000502661	0.803	0.792	1
Rnf8	0.718122	0.00791386	0.228	0.218	1
Safb	0.718907	0.00542561	0.313	0.31	1
Mroh1	0.718935	0.00655653	0.263	0.255	1
Col18a1	0.71898	-0.0117984	0.222	0.231	1
Trub2	0.719091	0.018471	0.123	0.11	1
Scyl2	0.719437	0.00748565	0.237	0.228	1
Faf2	0.719709	-0.0094374	0.279	0.29	1
Ptar1	0.720036	-0.0143048	0.179	0.186	1
Psen1	0.720142	0.00878598	0.214	0.199	1
Gm19710	0.720244	0.00616429	0.27	0.274	1
B230206L02Rik	0.72031	0.0165492	0.134	0.121	1
Ide	0.720453	0.0148384	0.146	0.132	1
E130307A14Rik	0.720493	-0.0113807	0.229	0.234	1
Fam149b	0.720881	-0.0147177	0.171	0.183	1
Mindy4	0.720883	0.01155	0.171	0.164	1
Rbm4	0.720968	0.0100494	0.186	0.184	1
Ppp5c	0.721111	0.0113454	0.175	0.164	1
Dcbld2	0.721567	-0.0217518	0.113	0.126	1
Elavl1	0.721577	-0.00900659	0.383	0.379	1
Rngtt	0.721619	0.00607909	0.282	0.276	1
Akr1e1	0.721621	-0.0204767	0.12	0.134	1
Gmeb1	0.721633	-0.0155738	0.162	0.173	1
Dlg1	0.721811	0.00153288	0.617	0.602	1
Hoxb9	0.721902	0.0143464	0.145	0.137	1
Mfn2	0.721909	-0.0153025	0.165	0.175	1
Mtmr12	0.72196	-0.0187721	0.136	0.143	1
Socs4	0.722066	-0.0220636	0.11	0.126	1
Ube4b	0.722114	0.00529197	0.338	0.325	1
1110002L01Rik	0.722235	0.0187255	0.122	0.106	1
Creb1	0.722392	-0.0093735	0.375	0.375	1
Ciz1	0.722467	0.0170938	0.128	0.118	1
Glcci1	0.72251	-0.0133783	0.194	0.198	1
Atp6v0a1	0.722677	0.00626212	0.272	0.259	1
Mafg	0.722797	0.00971117	0.189	0.186	1
Pafah1b2	0.723007	0.0158501	0.136	0.125	1
Tmem80	0.723137	-0.0150435	0.166	0.177	1
Bfar	0.723246	0.00857464	0.211	0.201	1
Cep85l	0.723295	-0.0243286	0.097	0.114	1
Pms1	0.723352	0.0161611	0.135	0.122	1
Smad5	0.723469	0.0136302	0.153	0.141	1
Gm26749	0.723501	0.00738022	0.237	0.227	1
Ccdc12	0.723505	0.00738022	0.236	0.225	1
Myo1e	0.723633	0.00597859	0.332	0.317	1
Styxl1	0.723676	0.0240194	0.1	0.082	1
Farsb	0.72371	-0.014288	0.177	0.184	1
Sgta	0.723848	0.0201764	0.113	0.1	1
Abl1	0.723857	-0.00891308	0.33	0.326	1
Selenoo	0.724023	0.0176062	0.125	0.113	1
Zfp933	0.724055	0.00925535	0.2	0.188	1
Sdhc	0.724124	0.00935787	0.201	0.186	1
Terf1	0.72423	-0.012939	0.201	0.2	1
Vgll4	0.724332	0.00289003	0.516	0.502	1
Ints6	0.724404	-0.00939944	0.297	0.284	1
Psmd13	0.724595	0.0177324	0.123	0.113	1
Ap3b1	0.724616	0.00319539	0.423	0.423	1
Camsap2	0.724664	0.0115657	0.17	0.16	1
Arl5a	0.725077	-0.0265157	0.089	0.102	1
Pisd	0.725908	0.0224667	0.103	0.089	1
Grk5	0.726162	0.00748401	0.238	0.227	1
Armc8	0.726242	-0.0100377	0.26	0.261	1
Atp5d	0.726724	-0.0207674	0.118	0.129	1
Mal2	0.726746	0.0144537	0.145	0.133	1
Szrd1	0.72683	0.0157348	0.135	0.124	1
Plscr2	0.726884	-0.0113577	0.226	0.229	1
Far1os	0.726896	-0.0189212	0.128	0.143	1
Akr1b10	0.727049	-0.0221803	0.107	0.122	1
Gcc2	0.727076	0.00511361	0.33	0.32	1
Ift172	0.727095	0.0212209	0.109	0.092	1
Mbtps2	0.727144	-0.0129428	0.202	0.198	1
Nfyc	0.727276	0.000688422	0.853	0.843	1
Rb1cc1	0.727425	0.00268088	0.554	0.529	1
Nek1	0.727957	-0.0139525	0.182	0.185	1
Rad9b	0.728014	-0.0165797	0.15	0.159	1
Fbxo21	0.728173	0.017113	0.125	0.115	1
Tgs1	0.728202	-0.0114508	0.223	0.221	1
Ginm1	0.728248	0.0170065	0.128	0.114	1
Gm11613	0.728271	0.0196585	0.114	0.1	1
0610030E20Rik	0.72831	-0.0120638	0.21	0.21	1
Pbdc1	0.72831	0.0148096	0.14	0.131	1
Ndufa4	0.728696	-0.0224953	0.105	0.12	1
Mthfsl	0.728836	0.0223646	0.103	0.087	1
Gm30054	0.729161	-0.0203342	0.119	0.131	1
Phax	0.729287	0.0217186	0.107	0.088	1
Tmem219	0.729574	0.0224667	0.103	0.085	1
Pskh1	0.729637	0.0181119	0.12	0.108	1
Fastkd1	0.729813	0.0101754	0.184	0.173	1
2900093K20Rik	0.729844	0.0224973	0.104	0.085	1
Sp3	0.729876	0.00802789	0.214	0.208	1
Psmc6	0.729913	0.00573939	0.278	0.262	1
Psmd7	0.730176	-0.0163609	0.148	0.161	1
Zfp426	0.730214	0.0137749	0.147	0.137	1
Rnf41	0.730689	0.0171419	0.125	0.113	1
Gm48765	0.730779	0.0100153	0.183	0.18	1
Tm9sf2	0.730817	-0.00999873	0.252	0.253	1
Hps3	0.731752	-0.0205148	0.116	0.129	1
Adgrl2	0.731799	-0.00968006	0.317	0.32	1
Heph	0.732008	-0.0165189	0.15	0.157	1
Jup	0.732256	-0.0175901	0.138	0.149	1
Uqcr10	0.732422	-0.0183037	0.133	0.143	1
Purg	0.732486	0.00748715	0.222	0.218	1
Ccdc30	0.73261	0.0215726	0.103	0.09	1
B130055M24Rik	0.73261	0.0171226	0.125	0.112	1
Akirin2	0.73285	-0.0171238	0.142	0.152	1
Dbp	0.733114	-0.0166184	0.148	0.155	1
Ufsp2	0.733311	0.013157	0.147	0.143	1
D10Wsu102e	0.733606	-0.0240074	0.095	0.11	1
Zbtb10	0.733873	0.0222171	0.102	0.085	1
Slc6a15	0.734088	-0.0259833	0.087	0.1	1
Tbc1d24	0.734141	0.0124383	0.155	0.148	1
Insig2	0.73425	0.0125667	0.155	0.146	1
0610010F05Rik	0.734302	-0.0160529	0.148	0.164	1
Dennd4a	0.73431	0.0164342	0.129	0.115	1
Plxnb1	0.73442	-0.0243233	0.094	0.109	1
Eef1a1	0.734684	-0.0112437	0.218	0.225	1
Mipep	0.734713	-0.0254014	0.089	0.104	1
Slc35a3	0.734892	0.00847425	0.202	0.196	1
Pmepa1	0.734913	-0.00912912	0.301	0.298	1
Csnk1a1	0.735009	-0.0105196	0.547	0.533	1
C330018D20Rik	0.735031	0.019284	0.113	0.099	1
2900005J15Rik	0.735192	0.0227789	0.1	0.083	1
Wiz	0.735503	0.0195784	0.113	0.096	1
Pdgfd	0.735521	0.0126014	0.154	0.153	1
Rnf220	0.735545	0.0175103	0.12	0.109	1
Slc25a25	0.735734	-0.0245841	0.091	0.108	1
Dph6	0.735932	0.00923662	0.192	0.187	1
Cox6c	0.735945	-0.0124834	0.198	0.2	1
Sepsecs	0.735993	0.0110051	0.172	0.159	1
Mrpl37	0.736256	-0.0194608	0.122	0.134	1
C87436	0.736469	0.0121789	0.157	0.149	1
Dgkd	0.736837	0.0132879	0.148	0.138	1
Tmc4	0.736858	0.014666	0.14	0.125	1
Strn4	0.736986	0.0142856	0.139	0.131	1
Polr3c	0.737046	-0.0189025	0.123	0.139	1
Rsrc1	0.737134	-0.00871429	0.414	0.418	1
Fbxo28	0.737136	0.0103054	0.178	0.167	1
Slc30a7	0.737304	0.0111279	0.169	0.157	1
Tmem165	0.737328	0.00915039	0.194	0.182	1
Hace1	0.737611	-0.0154645	0.158	0.163	1
Heatr3	0.737614	0.0151348	0.135	0.122	1
Rnps1	0.737894	0.0136787	0.145	0.133	1
Set	0.738155	0.0211174	0.106	0.087	1
Cdk17	0.738164	-0.00953032	0.273	0.266	1
Rbm18	0.738246	0.0151576	0.132	0.124	1
Plekhd1	0.738806	0.00530717	0.304	0.285	1
Gm37768	0.738979	0.0101832	0.177	0.169	1
Arl3	0.739123	0.00706525	0.238	0.223	1
Bnip3	0.739325	0.0225589	0.1	0.082	1
Snx5	0.739648	0.0159085	0.128	0.117	1
Zxdc	0.739795	-0.0224764	0.102	0.115	1
Spata17	0.739899	0.00644613	0.249	0.237	1
Mta3	0.739908	-0.0122486	0.194	0.205	1
Slc25a32	0.739961	0.020724	0.104	0.09	1
Per1	0.739983	0.0145435	0.138	0.126	1
Gtdc1	0.740312	-0.0106179	0.228	0.238	1
Zfp444	0.74052	0.0150194	0.134	0.122	1
Btbd10	0.740533	0.0124046	0.152	0.145	1
Cdyl2	0.740655	0.0103668	0.175	0.168	1
AI838599	0.740854	0.00179378	0.495	0.464	1
Cep83os	0.740881	0.0166489	0.125	0.11	1
Grina	0.741068	-0.0244837	0.09	0.106	1
Tmem68	0.74127	0.0174039	0.118	0.107	1
Upf3b	0.741544	-0.00857392	0.328	0.332	1
Wdr44	0.741632	0.0148894	0.129	0.126	1
Commd10	0.74166	-0.014575	0.166	0.171	1
Gm7072	0.741677	0.01807	0.116	0.102	1
Pet100	0.741882	-0.0104783	0.229	0.232	1
Pde6d	0.742038	0.0197753	0.105	0.095	1
Mrps26	0.74208	-0.0227649	0.099	0.112	1
Bzw2	0.742119	0.00515993	0.357	0.346	1
Myl12b	0.74219	0.0115042	0.164	0.149	1
Usp14	0.742207	-0.013917	0.171	0.178	1
Spint2	0.742335	-0.0117574	0.202	0.209	1
Pgam5	0.742469	-0.0209194	0.109	0.122	1
Rnf6	0.742619	-0.0161012	0.147	0.155	1
Hook1	0.742697	0.00684709	0.233	0.22	1
Tex9	0.742751	-0.0221887	0.103	0.115	1
Fcf1	0.742763	0.018688	0.11	0.101	1
Supv3l1	0.743183	0.0140618	0.138	0.129	1
Sfxn2	0.74334	0.00674704	0.233	0.228	1
Ube2v2	0.743378	0.00727294	0.222	0.212	1
Ywhaz	0.743642	-0.00855284	0.318	0.319	1
Tec	0.743742	0.015999	0.128	0.112	1
Mpp6	0.744214	-0.0102064	0.242	0.248	1
Hdac6	0.74424	0.0124431	0.152	0.141	1
Mcur1	0.744267	0.016821	0.122	0.108	1
Ralbp1	0.744278	0.00623995	0.245	0.244	1
Sf3b6	0.744351	0.0134371	0.144	0.132	1
Gars	0.744674	0.00916187	0.187	0.178	1
Zadh2	0.744686	0.00814317	0.206	0.195	1
Mttp	0.744776	0.0181333	0.114	0.101	1
Tsc22d3	0.744853	0.0143397	0.139	0.123	1
Tspan12	0.745015	-0.0115399	0.212	0.216	1
Tmem189	0.745255	-0.0213311	0.107	0.117	1
Tpp2	0.745278	-0.00849118	0.322	0.318	1
Irs2	0.745315	0.0187821	0.109	0.099	1
Usp8	0.745429	-0.00964416	0.25	0.252	1
Kpnb1	0.745571	-0.0239602	0.091	0.106	1
Trip11	0.745584	-0.0091761	0.442	0.431	1
Arhgef7	0.745793	0.0155683	0.127	0.116	1
Fam20b	0.745923	0.00527607	0.281	0.276	1
Lrch1	0.746013	-0.00984285	0.252	0.252	1
Hnrnpk	0.746051	-0.0111224	0.212	0.215	1
Mrps28	0.746135	0.0118104	0.152	0.15	1
Dhx35	0.746261	0.0133338	0.141	0.134	1
B3galnt2	0.746613	-0.0116029	0.205	0.208	1
Oma1	0.746724	-0.0151703	0.153	0.163	1
Rad51d	0.747022	0.0174539	0.115	0.105	1
Timm17a	0.747048	-0.0118523	0.196	0.204	1
Tpcn1	0.747237	0.0103303	0.17	0.162	1
Mtmr1	0.747384	0.00663741	0.232	0.224	1
Mtdh	0.747422	0.00208945	0.465	0.45	1
Vps50	0.747435	0.00984426	0.175	0.169	1
Vac14	0.74748	0.0205422	0.101	0.089	1
Clpb	0.747609	0.0127162	0.147	0.137	1
Kmt2e	0.747636	-0.0115679	0.637	0.616	1
Rnft1	0.747732	-0.0224764	0.1	0.11	1
Tatdn3	0.74808	0.0150645	0.13	0.118	1
Zcchc4	0.748291	0.0105645	0.17	0.156	1
Sidt2	0.748505	0.0123773	0.15	0.139	1
Zcchc2	0.748601	-0.0191616	0.117	0.131	1
Rbx1	0.748726	0.0115199	0.156	0.148	1
Ap3d1	0.748812	0.0100946	0.173	0.163	1
Clpx	0.749156	0.00543526	0.274	0.257	1
Cbx3	0.749422	0.0118698	0.153	0.144	1
Mcph1	0.749433	-0.0239368	0.087	0.106	1
Nubpl	0.749451	0.0146447	0.131	0.121	1
Hdhd5	0.749524	0.0191208	0.108	0.093	1
Camk2g	0.749535	-0.0122156	0.195	0.193	1
Fbxo4	0.749824	0.0158257	0.125	0.112	1
Kmt5c	0.74985	-0.0145415	0.157	0.168	1
Kri1	0.749993	0.0209509	0.101	0.085	1
Tmem260	0.75006	0.00522387	0.297	0.282	1
Spg7	0.750231	0.0137279	0.138	0.127	1
Nasp	0.750311	-0.018429	0.122	0.134	1
Copz1	0.750372	0.017464	0.115	0.102	1
Rfc1	0.750578	0.00848227	0.195	0.184	1
Supt5	0.750591	0.0138437	0.137	0.126	1
L3mbtl3	0.75084	-0.0215268	0.101	0.115	1
Sh3d21	0.750951	0.0184539	0.109	0.097	1
Maob	0.750952	0.0166033	0.119	0.107	1
Chd6	0.750983	0.000712637	0.599	0.585	1
Nsmce2	0.751063	-0.00979084	0.504	0.497	1
Mdh2	0.751275	-0.0140995	0.163	0.171	1
Gm26944	0.751289	0.0148397	0.127	0.121	1
Rbm41	0.752176	0.0189682	0.103	0.096	1
Copb1	0.752308	0.00662811	0.223	0.219	1
Ly75	0.752523	0.0133165	0.141	0.129	1
Pak6	0.752756	0.0105585	0.162	0.158	1
Bcl9l	0.752765	0.0195344	0.103	0.091	1
Blzf1	0.753153	0.0124773	0.147	0.136	1
Ndufa5	0.753168	-0.0241228	0.09	0.1	1
Dhps	0.753226	-0.015023	0.155	0.158	1
Abce1	0.753599	0.00883168	0.187	0.176	1
Gpr180	0.753619	-0.00976257	0.241	0.245	1
Serinc1	0.754284	0.012253	0.145	0.14	1
Kansl1l	0.754611	-0.000415772	0.566	0.559	1
Ripor1	0.754652	0.0104691	0.165	0.155	1
Naa50	0.754887	-0.0176335	0.126	0.138	1
Atm	0.754938	0.00848126	0.186	0.186	1
Psmb7	0.75506	0.0152346	0.126	0.113	1
Tanc1	0.755204	-0.0112415	0.765	0.729	1
Lnpk	0.755234	0.0102149	0.17	0.156	1
Npc1	0.755622	0.0147234	0.129	0.117	1
Parl	0.755704	0.0116542	0.156	0.14	1
Gm13110	0.756005	-0.0223572	0.096	0.107	1
Prpf3	0.75601	0.0135818	0.138	0.124	1
Prr14	0.756148	0.00590496	0.24	0.234	1
Brd2	0.756156	-0.0193404	0.111	0.127	1
Tubb2a	0.756296	-0.0126097	0.183	0.187	1
E2f5	0.756329	0.0133687	0.139	0.126	1
Mapk1	0.756375	0.00433159	0.362	0.349	1
Ddx42	0.756761	0.00610968	0.234	0.228	1
Patl1	0.75678	0.0121337	0.148	0.137	1
Ggnbp1	0.757132	-0.00946545	0.236	0.248	1
Terf2	0.757243	0.00894581	0.185	0.171	1
Taf8	0.757395	0.0190502	0.106	0.09	1
Tmem241	0.757528	0.00916352	0.18	0.171	1
Dglucy	0.757745	0.0114885	0.154	0.143	1
Asph	0.757918	0.00632011	0.228	0.223	1
Atp5g2	0.757966	0.00760049	0.202	0.193	1
Irf3	0.758039	0.00918697	0.178	0.168	1
Nol11	0.758044	0.0167134	0.115	0.103	1
Gcn1	0.758304	0.00662609	0.224	0.211	1
Crebbp	0.758658	0.000735089	0.616	0.601	1
Arf1	0.758893	0.0125069	0.144	0.132	1
Gnb2	0.758909	0.0170046	0.115	0.1	1
Dpp8	0.758938	0.00570071	0.244	0.237	1
Mpc1	0.758996	-0.00976907	0.523	0.5	1
Tspan14	0.758999	-0.0164742	0.135	0.144	1
Gm26549	0.759266	0.0171124	0.112	0.1	1
Rbm27	0.759326	0.00489358	0.291	0.277	1
Rad50	0.759439	0.0103164	0.164	0.155	1
Arhgef11	0.759654	0.00347404	0.376	0.364	1
Arl5b	0.759794	0.0138627	0.131	0.122	1
Epn3	0.759917	-0.0240198	0.084	0.101	1
Abraxas2	0.760097	-0.0234007	0.088	0.102	1
Kyat3	0.76018	0.0111565	0.154	0.146	1
Evi5	0.760513	0.00401598	0.339	0.336	1
Gnptab	0.760803	0.00716484	0.213	0.202	1
Rpl15	0.761069	0.0108259	0.159	0.146	1
Cs	0.761243	-0.0098074	0.232	0.239	1
Ulk4	0.761575	0.0148544	0.126	0.112	1
Eef2	0.76162	0.019062	0.102	0.09	1
Adcy9	0.761657	-0.0167799	0.133	0.138	1
Kdm3a	0.761666	0.0068399	0.219	0.202	1
Med17	0.761718	-0.0184061	0.12	0.127	1
Arhgef1	0.761776	-0.00805191	0.304	0.303	1
Zfand3	0.761957	-0.00924885	0.481	0.469	1
Uba6	0.76212	0.0113984	0.149	0.143	1
Evi5l	0.762138	-0.0154598	0.145	0.149	1
Ap3s1	0.762228	-0.0181048	0.119	0.131	1
Alkbh5	0.762465	0.01095	0.154	0.147	1
Lama5	0.76254	-0.00828093	0.294	0.29	1
Golgb1	0.762691	-0.00933229	0.46	0.45	1
Polr3e	0.762765	-0.0224271	0.093	0.104	1
Tgfbrap1	0.76277	0.0115559	0.15	0.139	1
Abhd4	0.762805	0.0171711	0.112	0.098	1
Frg1	0.762964	0.0163892	0.115	0.102	1
Fam228b	0.763003	-0.0214036	0.097	0.11	1
Gga1	0.763043	-0.0188124	0.113	0.126	1
Fyco1	0.763241	0.0056963	0.245	0.231	1
Pantr1	0.763438	0.0110326	0.156	0.144	1
Ascc2	0.763675	0.0116831	0.147	0.138	1
Taok2	0.763708	0.00804829	0.189	0.183	1
Zfp934	0.763821	0.0111529	0.15	0.145	1
Slc25a17	0.764151	0.00815654	0.186	0.182	1
Cnep1r1	0.764285	0.0105918	0.159	0.148	1
Sypl	0.764597	-0.0125685	0.174	0.183	1
1700012D14Rik	0.764918	0.00511979	0.284	0.276	1
Dazap2	0.764959	-0.0201644	0.104	0.116	1
Fam45a	0.764965	-0.014767	0.146	0.158	1
Deaf1	0.765076	-0.0203198	0.101	0.116	1
Rnf181	0.765554	0.0156581	0.118	0.106	1
Pdk2	0.76581	0.00609953	0.227	0.221	1
Ube2d2a	0.765891	0.00428883	0.346	0.334	1
Dcaf7	0.766005	0.013649	0.131	0.119	1
Prpsap2	0.766243	0.0160191	0.114	0.105	1
Wdr75	0.766392	0.0178021	0.107	0.093	1
Proser1	0.766532	-0.0145671	0.152	0.155	1
Polr3f	0.766585	0.0190857	0.101	0.087	1
Zdhhc18	0.766676	0.0122909	0.139	0.132	1
Mplkip	0.766705	0.0131597	0.133	0.124	1
Dctn1	0.766803	-0.0227393	0.088	0.103	1
Pkp2	0.766874	-0.0102706	0.217	0.218	1
Zfp30	0.766963	-0.0122985	0.178	0.185	1
Pcnx	0.767059	-0.00892626	0.253	0.251	1
4931414P19Rik	0.767203	0.0156007	0.114	0.108	1
Zfhx3	0.767407	0.0049857	0.274	0.272	1
Emc9	0.767572	-0.0204586	0.101	0.114	1
Snx14	0.767601	-0.00858366	0.268	0.272	1
Ilf3	0.767683	0.0132818	0.134	0.121	1
Zfp280d	0.767855	-0.0112297	0.531	0.529	1
Ppia	0.767867	0.010475	0.155	0.149	1
Odf2	0.767913	-0.00787626	0.295	0.299	1
Mbd2	0.768041	0.00560921	0.243	0.237	1
Ints2	0.768776	0.0136428	0.128	0.119	1
Paip1	0.768783	0.00793198	0.191	0.181	1
Cdk16	0.768941	0.01218	0.14	0.131	1
Pycard	0.769028	-0.0194997	0.106	0.118	1
Ppp6r1	0.769517	0.0164254	0.111	0.1	1
Adnp	0.769541	0.00409191	0.319	0.313	1
Elp2	0.769569	0.0130323	0.132	0.123	1
Mapkbp1	0.769634	0.0148989	0.121	0.108	1
Smc5	0.769772	-0.0126056	0.17	0.179	1
Pls3	0.769896	0.00633577	0.224	0.22	1
Mrpl24	0.769994	0.011824	0.143	0.132	1
Sucla2	0.77007	-0.00854997	0.263	0.262	1
Trak2	0.770098	0.0051149	0.262	0.251	1
Sbds	0.770256	0.0134159	0.129	0.12	1
Gm17189	0.770296	0.0113185	0.147	0.138	1
Dhx8	0.770464	0.0131711	0.131	0.122	1
Tbcd	0.770473	0.00988154	0.162	0.153	1
Hivep2	0.770903	-0.0102886	0.454	0.453	1
Clcn5	0.771007	0.0128678	0.132	0.125	1
Ube2q2	0.771076	0.00749018	0.2	0.182	1
Plcg1	0.771091	0.0103755	0.157	0.146	1
Top2b	0.771241	0.00380523	0.34	0.335	1
Taf1d	0.771316	0.00492874	0.269	0.259	1
Actn4	0.77134	0.00277096	0.456	0.444	1
Mrpl3	0.771435	0.0130379	0.129	0.124	1
Vps9d1	0.771533	0.0114607	0.145	0.135	1
Mtch2	0.771914	-0.00899655	0.25	0.246	1
Med7	0.772104	-0.0162653	0.132	0.137	1
Desi1	0.772111	0.00694691	0.203	0.201	1
Miga2	0.772148	0.00908412	0.171	0.161	1
Usp19	0.772338	-0.0106067	0.206	0.204	1
Arfgap3	0.772371	-0.0164665	0.13	0.135	1
Nr6a1os	0.772419	0.00884254	0.174	0.165	1
Hmgxb3	0.772552	0.00816087	0.18	0.177	1
Fkbp15	0.772602	-0.00940839	0.231	0.237	1
Adck1	0.772644	0.0050414	0.264	0.26	1
Skil	0.772685	0.0120643	0.14	0.129	1
Hnrnph2	0.772786	0.0110925	0.149	0.137	1
Xpnpep3	0.772885	0.00929757	0.168	0.159	1
Rictor	0.772898	-0.00782219	0.33	0.333	1
Gm16286	0.77306	0.0169735	0.107	0.095	1
Gm16552	0.773151	0.00954634	0.164	0.155	1
Rnf213	0.773379	0.0078246	0.186	0.181	1
Zfp945	0.773596	0.0135264	0.127	0.117	1
Pcbp2	0.773645	0.00326254	0.376	0.365	1
Clptm1	0.773953	0.010981	0.148	0.139	1
4930432B10Rik	0.774047	0.0172791	0.106	0.092	1
Zdhhc23	0.774289	0.0120597	0.139	0.128	1
Ctsb	0.774428	-0.0187375	0.109	0.12	1
Letm1	0.774443	0.00954634	0.162	0.155	1
Scamp2	0.774648	0.00598874	0.222	0.217	1
Phyhd1	0.774998	0.0170823	0.105	0.094	1
Ppara	0.775148	-0.0165353	0.127	0.133	1
Psmd1	0.775224	-0.00789697	0.291	0.284	1
Crat	0.775353	0.0140439	0.123	0.112	1
Cbx7	0.775425	0.0115925	0.144	0.131	1
Hspa4l	0.775531	0.0105949	0.15	0.143	1
Phtf1	0.775581	0.00931756	0.166	0.156	1
Cd99l2	0.77623	0.0120597	0.138	0.127	1
Ccnh	0.776252	-0.0102356	0.211	0.209	1
Fbxl5	0.776648	0.00693936	0.199	0.192	1
Extl3	0.776651	0.0153909	0.112	0.103	1
Papolg	0.776688	0.0141744	0.122	0.11	1
Plekhh1	0.776762	0.00827881	0.178	0.17	1
Kdm6a	0.776903	0.00142162	0.533	0.505	1
Dip2a	0.776928	0.00619605	0.219	0.208	1
Zfp280c	0.777004	-0.00876721	0.248	0.252	1
Mia2	0.777053	-0.00759229	0.381	0.375	1
Ahi1	0.777558	-0.00846542	0.269	0.265	1
Nudt7	0.777717	0.0168358	0.105	0.094	1
Rnf43	0.77776	-0.00959845	0.224	0.226	1
Lifr	0.77781	0.0145258	0.119	0.107	1
Akr1b3	0.777862	-0.017201	0.118	0.129	1
Notch3	0.777918	0.0165433	0.106	0.095	1
Gm15563	0.778018	-0.00774814	0.295	0.29	1
Sept9	0.778153	0.00850495	0.177	0.164	1
Gm16364.1	0.778161	0.0141476	0.124	0.107	1
1500004A13Rik	0.778323	-0.00821664	0.269	0.269	1
Fbxl2	0.778361	0.0074912	0.19	0.18	1
Rps8	0.778362	-0.0173786	0.115	0.128	1
Rufy1	0.778567	0.00467544	0.281	0.275	1
Dgat1	0.77862	-0.0201557	0.096	0.111	1
Acvr1b	0.778638	-0.0102337	0.206	0.21	1
Hltf	0.778866	-0.011295	0.19	0.189	1
G2e3	0.778953	0.0140374	0.12	0.111	1
Tceanc2	0.779247	0.0145471	0.117	0.107	1
Dnajc21	0.779311	-0.0146303	0.141	0.149	1
Rsf1os1	0.779426	0.0115802	0.14	0.129	1
Garem1	0.779455	-0.0114623	0.618	0.61	1
Uspl1	0.779468	0.0146935	0.117	0.105	1
Lrig3	0.779557	0.0181139	0.1	0.085	1
Sgk3	0.779824	-0.00959286	0.225	0.224	1
Slc9a8	0.779881	0.0074914	0.188	0.18	1
Rnf123	0.779997	-0.010987	0.189	0.195	1
Actg1	0.780014	0.00849867	0.173	0.166	1
Cers6	0.780146	-0.0128587	0.166	0.166	1
Sirt5	0.780607	0.00968153	0.158	0.148	1
Tmpo	0.780869	-0.0211745	0.09	0.104	1
Wdr59	0.780931	0.0165802	0.103	0.095	1
Gm49527	0.780954	-0.00927645	0.223	0.232	1
Mettl23	0.780982	-0.0207566	0.092	0.106	1
Prdx2	0.78131	-0.0190215	0.104	0.114	1
Wdr20	0.781515	0.00295324	0.382	0.368	1
Gm42984	0.781578	0.015203	0.111	0.102	1
Tbc1d15	0.781616	0.012832	0.127	0.119	1
Atp5mpl	0.781972	-0.0193304	0.103	0.112	1
Tbc1d12	0.782288	0.00662133	0.2	0.198	1
Jade3	0.782308	0.0141677	0.117	0.109	1
Plscr1	0.782318	-0.0165363	0.12	0.132	1
Ist1	0.782391	0.00704814	0.192	0.186	1
Uba3	0.78255	0.00576953	0.223	0.212	1
Gm3336	0.782611	-0.0111763	0.18	0.196	1
Fbxw8	0.782638	0.00771639	0.181	0.175	1
Eif2ak1	0.783101	0.0102722	0.151	0.14	1
Napa	0.783147	-0.0184354	0.107	0.118	1
Zfp106	0.783196	0.00365966	0.316	0.308	1
Cers2	0.783227	0.0148485	0.116	0.101	1
Smarca4	0.783228	-0.00863768	0.244	0.246	1
Acap2	0.783265	0.0071593	0.191	0.185	1
Snf8	0.783312	0.016207	0.107	0.094	1
Vps37c	0.783494	0.0137112	0.12	0.111	1
Dbn1	0.783542	-0.0189201	0.102	0.115	1
Rps6ka1	0.783558	-0.0195868	0.098	0.11	1
5031425E22Rik	0.783598	0.00199772	0.656	0.624	1
Pepd	0.783922	0.0102778	0.147	0.142	1
Wac	0.783984	-0.0100443	0.536	0.534	1
Orc2	0.784266	0.0116998	0.132	0.129	1
Rock1	0.784513	-0.0104148	0.497	0.498	1
Acin1	0.784514	0.00145944	0.465	0.462	1
Zbtb20	0.784575	-0.00881299	0.986	0.99	1
Gm26688	0.784779	-0.0107534	0.191	0.198	1
Usp10	0.784841	-0.0105417	0.196	0.198	1
Ankrd16	0.784922	-0.0128024	0.159	0.166	1
Vps37b	0.785009	0.00932864	0.159	0.15	1
Gm49797	0.7851	-0.0103483	0.201	0.204	1
Nisch	0.785174	0.00173332	0.448	0.429	1
Zbtb43	0.785218	0.0133285	0.123	0.111	1
Pes1	0.785363	0.0142015	0.117	0.105	1
Neurl4	0.785396	-0.0161229	0.122	0.134	1
Tma7	0.78548	0.0159616	0.11	0.092	1
Dym	0.785789	-0.00738649	0.303	0.294	1
Iars	0.786126	0.0116007	0.136	0.125	1
Rpl7l1	0.786292	-0.0213195	0.086	0.102	1
Psma2	0.786542	0.01185	0.133	0.124	1
Nr2c1	0.786677	0.0102806	0.147	0.138	1
Trappc13	0.786748	0.0116089	0.133	0.127	1
Tbc1d9b	0.786879	0.00693815	0.191	0.186	1
Emc10	0.786928	0.0166267	0.104	0.089	1
Tab3	0.787038	0.0100372	0.151	0.139	1
Hint3	0.787243	-0.0136006	0.147	0.156	1
Stub1	0.787585	-0.0184354	0.104	0.116	1
Stt3a	0.787689	0.0116131	0.135	0.124	1
Taco1	0.787734	0.00957548	0.153	0.146	1
Lgals3	0.787781	-0.0204136	0.093	0.103	1
H3f3b	0.787909	0.00424029	0.275	0.265	1
Dcaf12	0.787957	0.013705	0.118	0.108	1
Sap25	0.788038	-0.0181549	0.107	0.116	1
Cep164	0.788218	0.00992241	0.151	0.141	1
Itgb6	0.788249	-0.0146355	0.137	0.143	1
Gm6712	0.788331	0.0129764	0.122	0.114	1
Mrps35	0.788424	-0.0162478	0.12	0.131	1
Ddx58	0.788759	0.0168549	0.101	0.087	1
Ttll4	0.788805	-0.010922	0.186	0.188	1
Ddx24	0.788844	-0.00713855	0.337	0.331	1
Catspere2	0.789042	0.00651112	0.203	0.191	1
F8	0.789143	0.0132934	0.119	0.111	1
Scyl3	0.789445	0.0124858	0.126	0.116	1
Rab28	0.789457	-0.00787585	0.272	0.262	1
Prune1	0.789643	0.0164618	0.102	0.09	1
Vkorc1l1	0.790215	0.00508542	0.235	0.234	1
Pebp1	0.790216	0.0133462	0.12	0.109	1
Aagab	0.790715	0.010289	0.146	0.135	1
Per2	0.790776	0.00566629	0.22	0.209	1
Brd4	0.790852	0.0011511	0.46	0.451	1
4930455C13Rik	0.791097	-0.0166702	0.114	0.126	1
Rtkn	0.791312	-0.0160211	0.121	0.13	1
Gm35188	0.791499	-0.0112603	0.781	0.773	1
Dcun1d5	0.791518	0.00385543	0.283	0.28	1
Irf2bp2	0.791589	-0.011508	0.172	0.18	1
Neurl1b	0.791598	-0.0187692	0.101	0.111	1
Slc6a8	0.791688	-0.0197225	0.093	0.107	1
Trpm4	0.791895	0.0118764	0.128	0.121	1
Atg4d	0.791907	0.0045554	0.247	0.242	1
Smarca2	0.791937	-0.00705663	0.342	0.337	1
Ccni	0.791994	0.0113724	0.135	0.124	1
Pigb	0.792081	0.0114886	0.13	0.125	1
Usp20	0.792407	0.0156145	0.103	0.094	1
Zfp868	0.79266	-0.0195189	0.096	0.105	1
Mtm1	0.79268	-0.0114905	0.173	0.178	1
Ubac1	0.792782	-0.00935094	0.212	0.217	1
Krt7	0.79289	0.0065024	0.201	0.186	1
Borcs5	0.7931	0.0134698	0.117	0.107	1
Stx3	0.793216	-0.0200358	0.093	0.102	1
Stat6	0.793335	0.0157754	0.103	0.092	1
Smg1	0.793357	0.000526546	0.577	0.55	1
Mtf1	0.793529	0.0139594	0.115	0.102	1
Ap5m1	0.793554	-0.0146621	0.134	0.14	1
Dctn2	0.793565	0.00704475	0.185	0.176	1
Rogdi	0.79377	-0.0145606	0.133	0.141	1
Arl6ip6	0.794128	-0.0163177	0.115	0.128	1
Zfp568	0.79417	0.0132344	0.118	0.108	1
Mrps5	0.794355	-0.0173677	0.108	0.119	1
Necap2	0.794405	0.0166738	0.1	0.085	1
Cyhr1	0.794488	-0.00958519	0.211	0.208	1
Alkbh3	0.794667	-0.0138235	0.145	0.145	1
Ngly1	0.794892	-0.00912015	0.221	0.22	1
Galnt2	0.794934	0.00532871	0.214	0.216	1
Chchd7	0.79495	0.0127361	0.12	0.112	1
Dock5	0.79504	0.0109985	0.136	0.126	1
Eed	0.795398	-0.0102623	0.193	0.195	1
Nob1	0.795553	0.0115088	0.129	0.122	1
Vps72	0.795595	-0.0105747	0.188	0.188	1
Zfand6	0.795608	-0.00887899	0.497	0.48	1
Pkig	0.795947	0.000929318	0.509	0.49	1
Hoxb3os	0.79609	0.01575	0.102	0.091	1
Fem1c	0.796107	-0.0163411	0.116	0.125	1
Ankrd54	0.796265	-0.0155221	0.122	0.132	1
Maco1	0.796436	-0.010922	0.18	0.184	1
Gm16541	0.796456	-0.00977907	0.204	0.206	1
Wdsub1	0.796464	0.00887043	0.158	0.147	1
Kdm1b	0.79652	-0.0106904	0.181	0.191	1
Ndufaf2	0.796554	-0.01064	0.183	0.191	1
Elk4	0.796583	-0.0126583	0.153	0.16	1
Smim8	0.796746	0.00994459	0.147	0.134	1
Smc3	0.796818	-0.0119215	0.162	0.17	1
Fam193b	0.797115	-0.00772345	0.262	0.264	1
Ppp2r5c	0.797295	0.00288933	0.347	0.342	1
Cyb5r4	0.797318	0.00863468	0.157	0.152	1
Atr	0.797414	-0.0102178	0.192	0.197	1
Ncoa4	0.797429	0.0123685	0.123	0.112	1
Rbm3	0.797449	0.0101843	0.142	0.132	1
Aasdh	0.797589	0.0103003	0.14	0.132	1
Pcolce	0.797648	0.0146336	0.109	0.096	1
Mtg2	0.797868	-0.0151844	0.124	0.134	1
Carm1	0.797994	-0.0147912	0.128	0.137	1
Ppm1k	0.798473	0.00922156	0.15	0.144	1
Inpp5k	0.798615	0.0125163	0.122	0.11	1
Polr2b	0.798758	0.0128862	0.119	0.108	1
Yars	0.799031	0.00649837	0.191	0.184	1
Eif4g2	0.800132	0.00405986	0.257	0.249	1
Wdr13	0.800301	0.0134	0.115	0.102	1
Glt8d1	0.800368	-0.00864341	0.228	0.226	1
Khdc4	0.800646	-0.007415	0.417	0.412	1
Ss18	0.800703	-0.0110068	0.172	0.182	1
Vcl	0.80098	-0.0148714	0.126	0.134	1
Gnpda1	0.800989	-0.0146246	0.126	0.138	1
6230400D17Rik	0.80107	0.0130211	0.116	0.106	1
Snrnp40	0.801137	0.0112523	0.13	0.12	1
Rpl10a	0.801144	-0.0156694	0.118	0.128	1
Klhdc2	0.80116	0.0094726	0.148	0.136	1
BC052040	0.8018	0.011226	0.126	0.122	1
Acad10	0.80187	0.00649268	0.189	0.18	1
Smu1	0.802403	0.0152901	0.101	0.091	1
Cplane1	0.802515	0.00354937	0.316	0.315	1
1700030K09Rik	0.802571	0.0154094	0.101	0.09	1
Slx1b	0.802632	-0.019471	0.091	0.101	1
Aasdhppt	0.802838	0.0147971	0.103	0.094	1
Gm17227	0.802903	-0.0111442	0.176	0.172	1
Spopl	0.802974	0.00425547	0.248	0.241	1
Snrnp200	0.803231	0.0109206	0.129	0.123	1
Ttn	0.803351	-0.0165288	0.109	0.12	1
Aldh1l1	0.803419	0.00301043	0.327	0.319	1
Sfmbt1	0.803527	0.00469344	0.237	0.235	1
Rab4b	0.803778	-0.017364	0.104	0.113	1
Man2c1os	0.803781	-0.0116318	0.167	0.166	1
March8	0.804169	0.0041382	0.273	0.255	1
Zfp799	0.804286	0.0053176	0.214	0.202	1
Zfp386	0.804553	0.014277	0.104	0.097	1
Agbl5	0.804693	-0.0197651	0.086	0.1	1
Pdhb	0.805221	-0.0118659	0.159	0.163	1
Smndc1	0.805266	-0.0156806	0.117	0.124	1
4930550C14Rik	0.805451	-0.01242	0.152	0.156	1
Rab11fip2	0.805564	0.00214067	0.396	0.38	1
Rtf1	0.805575	0.00501778	0.215	0.215	1
Mllt6	0.805634	0.00841305	0.157	0.147	1
Rpgrip1	0.805831	0.0132813	0.112	0.101	1
Ctnnb1	0.805885	-0.010525	0.178	0.184	1
Nrbp2	0.80599	0.00563361	0.204	0.195	1
1810062O18Rik	0.806141	0.013887	0.109	0.095	1
Lta4h	0.806177	-0.016104	0.112	0.121	1
Cul4b	0.806206	0.0096011	0.142	0.133	1
Hjurp	0.806347	0.0146703	0.103	0.092	1
Ptpn12	0.806456	0.00628136	0.185	0.186	1
Nap1l4	0.806549	0.00511361	0.216	0.207	1
Fam117a	0.806652	0.00628236	0.193	0.18	1
Pcnt	0.806737	0.0101952	0.137	0.126	1
Zfp871	0.806896	0.00452056	0.234	0.227	1
Lrrc58	0.806936	0.0138935	0.107	0.097	1
Camta2	0.80703	-0.0193202	0.09	0.1	1
Gm15952	0.807063	0.00427163	0.245	0.24	1
Pram1	0.807087	0.0118942	0.116	0.115	1
St6galnac2	0.807144	-0.00972444	0.194	0.198	1
Eif3c	0.807283	0.0116633	0.123	0.112	1
Nnat	0.807684	-0.0142371	0.127	0.137	1
Gab1	0.80772	-0.00796775	0.252	0.251	1
Zfp655	0.807951	-0.0190875	0.089	0.102	1
Dclre1c	0.807999	0.0103232	0.134	0.124	1
Zfp182	0.808182	0.00384655	0.27	0.263	1
Fbxo9	0.808243	-0.0131728	0.143	0.144	1
Usf3	0.808314	0.00573574	0.197	0.192	1
Pou6f1	0.808338	0.007156	0.17	0.167	1
Klhl18	0.808458	0.0116591	0.12	0.113	1
Got1	0.808466	-0.00835456	0.23	0.227	1
Mlec	0.808699	-0.0179234	0.097	0.107	1
Mier1	0.808737	0.0014611	0.415	0.397	1
Atp6v1b2	0.808809	0.00422816	0.241	0.236	1
Ackr4	0.808886	0.0092251	0.145	0.136	1
Polrmt	0.80899	0.0138135	0.107	0.096	1
B130034C11Rik	0.809008	0.00795029	0.161	0.151	1
Smim10l1	0.809234	0.0114317	0.123	0.113	1
Dnajc11	0.809422	-0.00782482	0.246	0.246	1
Naxd	0.809725	0.00550866	0.196	0.196	1
Acadm	0.810018	0.00626711	0.187	0.178	1
Erbb3	0.81003	0.0146924	0.1	0.09	1
Spidr	0.810059	-0.0110239	0.17	0.171	1
Mbd1	0.810092	0.0102007	0.135	0.123	1
Hbs1l	0.810311	0.00375834	0.259	0.254	1
F11r	0.810672	0.00377386	0.259	0.25	1
Xpo4	0.810674	0.00491416	0.218	0.21	1
Decr1	0.81075	0.0136749	0.107	0.095	1
Arpp19	0.810865	0.00551549	0.202	0.192	1
Trappc12	0.811125	0.00637684	0.181	0.177	1
Hmgcl	0.811248	-0.0139691	0.126	0.138	1
Mfn1	0.81129	-0.00673073	0.362	0.367	1
Tmcc1	0.811376	-0.00740083	0.618	0.601	1
Qser1	0.811401	0.00441127	0.235	0.221	1
Cln3	0.811476	-0.0124114	0.145	0.154	1
Esd	0.811505	-0.016928	0.104	0.111	1
Tob2	0.811512	-0.0167349	0.104	0.112	1
Hsp90aa1	0.811644	0.0145654	0.101	0.09	1
Spindoc	0.81195	-0.0136609	0.134	0.137	1
Asah2	0.811962	0.00617004	0.188	0.18	1
Ice2	0.811993	-0.012133	0.148	0.158	1
Prkab1	0.812267	-0.0175412	0.098	0.107	1
Zswim5	0.812929	0.0067246	0.177	0.173	1
Pm20d1	0.813187	0.00349678	0.297	0.294	1
Fntb	0.813321	0.0106832	0.126	0.119	1
Psma7	0.813563	0.0128005	0.109	0.101	1
Larp4	0.813686	0.00297913	0.326	0.321	1
Hnrnpa0	0.813744	0.00430445	0.236	0.221	1
Pitpnb	0.813857	-0.0129488	0.137	0.146	1
Dlat	0.813905	0.00213976	0.408	0.396	1
Gcnt7	0.814184	0.0121812	0.114	0.105	1
Sfxn4	0.814465	0.00924658	0.141	0.131	1
Tsc22d2	0.814599	-0.0134029	0.918	0.918	1
Slain2	0.814722	0.00394931	0.25	0.239	1
Hcfc2	0.814846	-0.0149287	0.117	0.125	1
Anp32a	0.815219	0.0052988	0.203	0.193	1
Manea	0.815314	0.010449	0.126	0.119	1
Luc7l3	0.81535	-0.00697157	0.405	0.405	1
Micu1	0.815376	-0.0145869	0.121	0.126	1
Ubl3	0.815438	0.00394634	0.249	0.239	1
Cdc5l	0.815825	0.00670305	0.175	0.164	1
Mrps17	0.81604	0.0128278	0.109	0.099	1
Ube2e2	0.816055	-0.00886913	0.424	0.417	1
Gm48678	0.816089	0.00155755	0.368	0.371	1
Bcas3os1	0.816204	0.00947868	0.137	0.127	1
Chd1l	0.816227	-0.0149287	0.116	0.125	1
Rbpms2	0.816461	-0.00750585	0.254	0.25	1
Clk3	0.81658	0.01382	0.103	0.092	1
Scap	0.816607	0.0123096	0.113	0.101	1
Prdx1	0.81661	0.00830384	0.148	0.142	1
Itfg2	0.816743	0.0105787	0.123	0.118	1
Riox2	0.816953	0.0123096	0.113	0.101	1
Rab17	0.817048	-0.01746	0.095	0.106	1
Gm15787	0.817121	0.013694	0.104	0.091	1
Sfpq	0.817182	-0.00752449	0.446	0.436	1
Cyp4f13	0.817211	-0.0110994	0.16	0.167	1
Kcp	0.817356	-0.0172032	0.097	0.108	1
Ptgs1	0.817408	0.00540347	0.196	0.191	1
Hnrnpul1	0.817502	0.00466195	0.213	0.207	1
Nek7	0.817556	0.00301326	0.306	0.298	1
Fbxw11	0.817591	-0.00643616	0.363	0.356	1
Brix1	0.817736	-0.0184394	0.088	0.1	1
Ap1ar	0.817767	0.00550005	0.193	0.187	1
Lmln	0.81804	-0.0156005	0.112	0.116	1
1110004F10Rik	0.818296	0.00925202	0.138	0.129	1
Gm1604b	0.818308	0.010931	0.121	0.113	1
Tor1aip2	0.818325	-0.00707094	0.274	0.267	1
Uimc1	0.818907	0.00356261	0.256	0.252	1
D1Ertd622e	0.819022	-0.0112355	0.162	0.16	1
Xpnpep1	0.819109	0.0103377	0.125	0.118	1
Ahr	0.819225	0.0123096	0.11	0.101	1
B230219D22Rik	0.819362	-0.010949	0.16	0.168	1
Cyp4f17	0.819364	0.0130723	0.104	0.096	1
Mrps27	0.819421	0.0109415	0.124	0.109	1
Syn3	0.819499	0.00330032	0.469	0.462	1
1500015A07Rik	0.819517	0.00938012	0.137	0.125	1
Cox5a	0.819559	-0.00910037	0.195	0.201	1
Anapc5	0.819598	-0.00905531	0.203	0.196	1
Ezh2	0.819706	-0.0152596	0.107	0.122	1
Malsu1	0.819794	0.0072659	0.162	0.153	1
Gm49359	0.819814	0.0119529	0.115	0.101	1
B3gat3	0.819887	0.00949923	0.134	0.125	1
Pcbd2	0.820187	-0.00923075	0.195	0.197	1
Gtf2a2	0.820341	0.00614171	0.177	0.173	1
Depdc1b	0.820478	0.00865771	0.142	0.135	1
Tmed2	0.820561	0.00527966	0.195	0.189	1
Zfc3h1	0.820639	0.00153725	0.43	0.422	1
Ankrd17	0.820651	-0.00790503	0.718	0.714	1
Rp9	0.820712	0.00375834	0.247	0.244	1
Clcn4	0.820926	-0.016594	0.102	0.107	1
Rps18	0.820954	-0.017948	0.09	0.1	1
Rif1	0.821144	-0.00648887	0.369	0.36	1
Hccs	0.82115	-0.0178187	0.091	0.101	1
Kpna4	0.821364	0.000757275	0.463	0.459	1
Trim37	0.821442	0.00853632	0.14	0.137	1
Arhgap44	0.821685	0.00429355	0.227	0.214	1
Bcor	0.821722	0.00889351	0.136	0.133	1
Prr3	0.82184	0.0129528	0.104	0.095	1
Fbxo36	0.821874	0.0114157	0.111	0.109	1
Cd2ap	0.821884	-0.00927652	0.483	0.482	1
Tjap1	0.821903	0.011583	0.113	0.106	1
Hsf1	0.822034	0.012464	0.109	0.097	1
Hmgb2	0.822109	-0.0178187	0.09	0.101	1
Cisd2	0.822296	0.00314785	0.298	0.288	1
Atp5j2	0.822318	-0.0117439	0.147	0.154	1
Glb1	0.822337	-0.0135584	0.127	0.132	1
Sgsm1	0.822365	-0.00871029	0.203	0.207	1
Mrpl52	0.822484	0.00962731	0.13	0.122	1
Psip1	0.822492	-0.0064594	0.311	0.3	1
Pwwp2a	0.822543	-0.00675713	0.282	0.285	1
Adsl	0.82263	0.0106009	0.12	0.114	1
Phyh	0.82285	-0.00641451	0.325	0.311	1
Qrsl1	0.822896	0.0041635	0.221	0.219	1
Entr1	0.823059	-0.0160846	0.103	0.11	1
Erlec1	0.823115	-0.00760074	0.228	0.243	1
Gpr89	0.823175	0.013078	0.103	0.093	1
Rbm15	0.823252	-0.0164106	0.1	0.109	1
Rcc2	0.823292	-0.0164106	0.098	0.11	1
Phf6	0.823442	0.0063759	0.173	0.167	1
Depdc5	0.823541	0.00384139	0.244	0.231	1
Gipc2	0.823644	-0.00631405	0.302	0.292	1
Emc3	0.823674	0.00726601	0.156	0.152	1
Pfas	0.823736	0.00636364	0.171	0.166	1
Phf12	0.823866	0.00242533	0.365	0.353	1
Cep57l1	0.82402	0.0128059	0.102	0.095	1
4930599N23Rik	0.824052	0.00914067	0.132	0.128	1
Zmat3	0.824166	0.0131975	0.103	0.09	1
Tsen15	0.824247	0.00986243	0.127	0.119	1
Fam133b	0.82438	0.00749534	0.152	0.148	1
Trit1	0.824423	0.00831099	0.145	0.134	1
Agrn	0.824432	0.0113412	0.112	0.107	1
Atg16l1	0.824525	0.00398364	0.235	0.22	1
Snap47	0.82482	0.00842704	0.143	0.133	1
Ubap1	0.824895	0.00692258	0.161	0.155	1
Oxnad1	0.825116	-0.018129	0.082	0.1	1
Sgpl1	0.825224	0.00581584	0.18	0.175	1
Gne	0.825532	0.00866641	0.139	0.13	1
Morc2a	0.825574	0.00658849	0.166	0.161	1
Aldoa	0.825576	-0.014788	0.109	0.122	1
Crot	0.825732	0.0048671	0.203	0.196	1
Serhl	0.826618	0.0109771	0.116	0.107	1
Fubp3	0.826645	0.00867017	0.138	0.129	1
Stxbp3	0.826792	-0.0108474	0.157	0.163	1
Ndel1	0.826902	-0.00869912	0.2	0.202	1
Stxbp2	0.826944	-0.0156225	0.104	0.112	1
Klf15	0.827045	0.0102427	0.121	0.113	1
Tln1	0.827058	0.00843213	0.143	0.13	1
Rab5a	0.827069	0.0039442	0.227	0.218	1
Atg2b	0.827161	0.00536856	0.186	0.181	1
Phb	0.827252	-0.0119014	0.142	0.147	1
Eif2b4	0.827304	-0.0153002	0.107	0.114	1
Eif2b3	0.827308	0.00913896	0.131	0.124	1
Sin3a	0.827381	0.004769	0.203	0.198	1
Rrm2b	0.827397	-0.0126802	0.13	0.14	1
Itga1	0.827407	0.000759501	0.528	0.515	1
Slc7a6	0.827643	-0.0169467	0.094	0.102	1
Atf2	0.827663	0.00180837	0.375	0.359	1
Fndc9	0.827666	0.0025717	0.325	0.315	1
1700029J07Rik	0.827742	-0.0139093	0.121	0.124	1
Hip1r	0.827771	0.00299342	0.27	0.264	1
Psmd4	0.827947	0.00669469	0.163	0.156	1
Acad8	0.828047	0.0126045	0.106	0.091	1
Snx25	0.828151	-0.0120037	0.139	0.146	1
Ndufb5	0.828237	-0.0158536	0.102	0.109	1
Arl6ip1	0.828423	-0.01317	0.126	0.132	1
Sept10	0.828513	-0.0110679	0.153	0.158	1
Vcpip1	0.82854	-0.0116416	0.142	0.152	1
Nit1	0.82867	-0.00813278	0.213	0.215	1
Tfap2a	0.82868	0.00323468	0.263	0.26	1
Mcmbp	0.828713	-0.0094298	0.181	0.185	1
Sugp1	0.828774	0.00975424	0.123	0.118	1
Exosc7	0.828993	0.00854981	0.135	0.131	1
Zfp53	0.82907	0.0103493	0.121	0.109	1
Emsy	0.829085	-0.00623705	0.322	0.317	1
Myo1c	0.829124	-0.0068609	0.259	0.261	1
Prpf18	0.829159	-0.0145587	0.11	0.12	1
Sav1	0.829227	0.0126045	0.103	0.093	1
Elf2	0.829229	-0.00620276	0.309	0.299	1
Sema4a	0.829272	0.00987469	0.123	0.116	1
Ttc27	0.829406	0.00974026	0.122	0.118	1
Mettl27	0.829531	-0.0121726	0.138	0.142	1
Nr3c1	0.829688	-0.016071	0.098	0.106	1
Gphn	0.829716	-0.00969535	0.827	0.832	1
Polr3a	0.830079	0.0089098	0.134	0.123	1
Dync1h1	0.830249	-0.00616995	0.325	0.321	1
2700097O09Rik	0.830314	0.00528352	0.187	0.183	1
Zfp809	0.830338	-0.00800724	0.216	0.216	1
Zfp664	0.830343	-0.013124	0.125	0.132	1
Brox	0.830417	0.00714955	0.153	0.148	1
Appl2	0.830449	-0.0154725	0.103	0.111	1
Ttc5	0.830756	-0.0111066	0.149	0.157	1
Ankra2	0.830827	-0.00995068	0.171	0.172	1
Iqch	0.830868	0.0127029	0.1	0.092	1
Adamtsl2	0.831127	0.0120908	0.104	0.096	1
Mterf1a	0.831364	0.0126151	0.101	0.092	1
Ndufb9	0.831488	-0.0104402	0.16	0.165	1
Ndufaf6	0.831595	-0.0166592	0.093	0.102	1
Arl13b	0.831615	0.0102342	0.119	0.109	1
Rnf167	0.831716	0.0112416	0.11	0.101	1
Dcakd	0.831904	-0.00918286	0.185	0.186	1
4930506C21Rik	0.832069	0.00914931	0.129	0.12	1
Fam110b	0.832157	0.00508893	0.194	0.187	1
2610008E11Rik	0.832246	0.00680638	0.158	0.15	1
Peak1	0.832305	-0.00950522	0.175	0.183	1
Cntrl	0.832359	-0.0104057	0.158	0.166	1
Pgap2	0.832373	0.00400154	0.226	0.218	1
Spata6	0.832428	0.00842603	0.137	0.127	1
Prkag1	0.832469	-0.0119758	0.135	0.145	1
Gpbp1	0.832556	-0.00598552	0.351	0.339	1
Epm2aip1	0.832648	-0.00883187	0.187	0.195	1
Ube2e3	0.832691	-0.0114848	0.142	0.15	1
Ube2j1	0.832715	0.00613353	0.167	0.161	1
Hdac11	0.832868	0.00452665	0.203	0.195	1
Zfp771	0.833071	0.0117322	0.105	0.097	1
Akt2	0.833125	-0.0145637	0.107	0.118	1
Ecpas	0.833258	-0.000472391	0.554	0.531	1
Slc25a27	0.83332	-0.00889158	0.188	0.192	1
Cox7a2	0.833428	-0.0114366	0.144	0.148	1
Mid2	0.833474	-0.0156573	0.101	0.106	1
Gt(ROSA)26Sor	0.833596	0.00903184	0.128	0.121	1
H13	0.833625	0.00738022	0.145	0.142	1
1110038F14Rik	0.833637	0.00964514	0.123	0.114	1
Afg3l2	0.833706	0.00283343	0.28	0.274	1
Bspry	0.833876	0.010373	0.116	0.107	1
Gtf3c2	0.833895	-0.00890657	0.188	0.19	1
Wbp2	0.833941	-0.0133086	0.118	0.129	1
Dtnbos	0.834232	0.00625144	0.166	0.158	1
Lman1	0.834297	0.00364915	0.228	0.225	1
Prickle1	0.834541	-0.00842026	0.204	0.202	1
Cldn7	0.834564	-0.0114909	0.139	0.15	1
Tafa5	0.834629	0.00987223	0.12	0.111	1
Trmu	0.834754	0.0109987	0.109	0.102	1
Paics	0.834854	0.0108651	0.113	0.101	1
U2af1	0.834938	0.00691995	0.15	0.149	1
Ipmk	0.835006	0.00927228	0.126	0.117	1
Cherp	0.835249	0.00761376	0.143	0.137	1
Atg4a	0.835311	0.0106138	0.111	0.105	1
Naca	0.83543	-0.0103036	0.16	0.163	1
Ift88	0.835781	0.00591846	0.169	0.164	1
Glyr1	0.835788	0.00374056	0.224	0.218	1
Rnf44	0.83591	-0.0145418	0.106	0.116	1
Nup88	0.836184	0.00928163	0.124	0.116	1
Arrdc3	0.836419	-0.00816063	0.204	0.206	1
Senp1	0.836458	0.0054666	0.175	0.171	1
Cep89	0.83655	0.00988956	0.117	0.11	1
Lage3	0.836646	-0.0128767	0.123	0.13	1
Dctn6	0.836696	0.00844245	0.132	0.125	1
Zbtb38	0.836825	0.00452405	0.203	0.188	1
Ccdc186	0.836928	-0.00691693	0.246	0.246	1
Ablim2	0.836932	0.00915105	0.125	0.117	1
Osbp	0.837009	0.00714911	0.151	0.14	1
Jak2	0.837078	0.00658021	0.156	0.151	1
Dbt	0.837115	0.0122443	0.101	0.09	1
Hspd1	0.837186	-0.0147121	0.104	0.114	1
Lsm14a	0.837211	-0.00707514	0.243	0.24	1
Pcif1	0.837272	-0.0122406	0.129	0.137	1
Vps37a	0.837304	-0.00697925	0.242	0.247	1
Zbtb8os	0.837518	0.0108862	0.109	0.101	1
Ddx39b	0.837528	0.00233842	0.313	0.301	1
Srek1ip1	0.837544	0.00714844	0.147	0.142	1
Dph5	0.837601	0.0123645	0.1	0.089	1
Ick	0.837613	0.0124949	0.1	0.087	1
Gm16279	0.837754	-0.0132657	0.117	0.126	1
Ubqln4	0.837869	-0.0164987	0.09	0.1	1
0610012G03Rik	0.837907	0.0123594	0.101	0.087	1
Entpd5	0.838036	-0.00777056	0.214	0.217	1
Nqo2	0.83808	-0.0156336	0.097	0.105	1
Gm10135	0.838151	-0.0140782	0.109	0.118	1
Nrbp1	0.838154	0.0105074	0.11	0.105	1
Cmtm8	0.838253	0.00738022	0.145	0.137	1
Usp50	0.838353	-0.0062666	0.293	0.278	1
Npat	0.838365	-0.00964029	0.172	0.172	1
Ttc14	0.838418	-0.000938618	0.618	0.593	1
Epcam	0.838434	-0.0130404	0.12	0.127	1
Ppp2cb	0.838613	-0.0160413	0.092	0.103	1
Atg16l2	0.838715	0.00287499	0.263	0.255	1
Cpne3	0.8388	0.00749657	0.14	0.137	1
Arcn1	0.838879	0.0036392	0.227	0.218	1
Gm20416	0.839236	0.0076133	0.138	0.135	1
P3h2	0.839464	-0.00865222	0.808	0.806	1
Nsmf	0.839561	0.00535348	0.177	0.169	1
Chd2	0.839694	-0.00695017	0.604	0.594	1
Hivep3	0.840027	0.0109663	0.106	0.099	1
Kif3a	0.840057	0.0105136	0.109	0.104	1
B3glct	0.840226	-0.0131039	0.115	0.127	1
Ap3s2	0.840317	0.00624074	0.159	0.153	1
Hs6st1	0.840338	-0.0135771	0.113	0.121	1
Gadd45g	0.840438	-0.0120784	0.133	0.133	1
Fam214b	0.840512	0.00600949	0.16	0.158	1
Arhgef9	0.840514	-0.0159236	0.091	0.103	1
Prkn	0.840607	-0.0022449	0.84	0.83	1
Elp1	0.840622	0.00856246	0.128	0.121	1
Zer1	0.841079	0.00590047	0.163	0.159	1
Gys1	0.841124	0.00224197	0.383	0.371	1
Epn1	0.841189	-0.0128722	0.119	0.128	1
Gm44686	0.841317	-0.00791892	0.204	0.207	1
Zfp740	0.841323	0.00470112	0.187	0.182	1
Crebl2	0.841473	-0.0109542	0.145	0.149	1
Esrra	0.841629	-0.00644911	0.266	0.262	1
Gatad2a	0.8417	-0.0091283	0.176	0.179	1
Tdrd7	0.841731	-0.0122023	0.127	0.134	1
Kctd20	0.841971	0.0105168	0.109	0.101	1
Eprs	0.842438	0.00371445	0.217	0.209	1
Klhl12	0.842489	0.0052582	0.175	0.171	1
Sigmar1	0.84258	0.00341985	0.225	0.222	1
Man1a2	0.842603	0.00259515	0.29	0.281	1
Yeats2	0.842674	0.00343741	0.226	0.222	1
Metap2	0.842975	-0.00804631	0.199	0.203	1
Ctso	0.843059	0.0117542	0.1	0.09	1
Cbfa2t2	0.843096	-0.00787988	0.489	0.488	1
Ap3m1	0.843118	0.00481344	0.182	0.18	1
Clic4	0.843663	-0.0132074	0.115	0.121	1
Tmf1	0.843881	0.00481344	0.182	0.178	1
Gstcd	0.843926	0.00855783	0.125	0.119	1
Trim23	0.844064	-0.0108338	0.145	0.148	1
Slc25a26	0.844104	-0.00996703	0.155	0.164	1
Tmx2	0.844108	-0.0155751	0.093	0.102	1
N4bp2l2	0.844181	-0.00598142	0.397	0.392	1
Oaz1	0.844189	-0.00668887	0.248	0.245	1
Ddx18	0.844287	0.00808759	0.13	0.124	1
Sel1l	0.844468	-0.00628505	0.266	0.267	1
Pigv	0.844818	-0.0135348	0.11	0.118	1
Polr3b	0.844916	0.00738022	0.137	0.133	1
Pabpc1	0.844934	-0.0103541	0.153	0.154	1
Thada	0.844936	-0.00606749	0.305	0.307	1
Ppp1cb	0.844984	0.00257651	0.269	0.262	1
Mppe1	0.845046	0.0095394	0.116	0.107	1
Cox20	0.845135	0.0104031	0.107	0.1	1
Npepps	0.845139	-0.00784955	0.449	0.431	1
Rps2	0.845277	-0.0139331	0.106	0.114	1
Zscan22	0.845311	0.00880651	0.122	0.115	1
Iqce	0.845376	-0.0124412	0.123	0.127	1
Tle2	0.845394	0.00206891	0.332	0.315	1
Ppp1r2	0.845407	0.00623203	0.151	0.151	1
Sike1	0.845466	0.00844769	0.123	0.12	1
Cttn	0.845491	0.00611686	0.16	0.148	1
2300009A05Rik	0.845495	0.00726346	0.141	0.132	1
Coq8b	0.84565	-0.0117488	0.129	0.136	1
Zfp74	0.845661	-0.0125845	0.12	0.126	1
Ankib1	0.845973	0.00221646	0.327	0.316	1
Dedd	0.846344	0.0095394	0.115	0.106	1
Nfu1	0.846639	-0.0126042	0.12	0.125	1
Pdxdc1	0.846755	-0.00589533	0.314	0.31	1
Derl1	0.846845	0.010032	0.11	0.102	1
Tmc6	0.846982	0.00808898	0.128	0.121	1
Srp68	0.84712	0.0102801	0.108	0.099	1
Ift140	0.847477	0.00978271	0.111	0.104	1
Stk16	0.847505	-0.0143584	0.101	0.109	1
Ldb1	0.847538	0.00714641	0.14	0.132	1
Ndufv1	0.847551	-0.0146794	0.098	0.107	1
Nsun6	0.847699	-0.00997984	0.153	0.16	1
Cnot7	0.84798	0.00299886	0.233	0.228	1
Hnrnpf	0.848207	0.00376814	0.204	0.201	1
Ints7	0.848244	-0.0138072	0.108	0.111	1
Tm9sf3	0.848281	0.00321844	0.226	0.22	1
Ocel1	0.848438	0.00930061	0.115	0.108	1
Srpr	0.848798	-0.00737811	0.215	0.215	1
Retreg3	0.848824	0.00634019	0.15	0.144	1
Nedd1	0.849021	0.00578469	0.157	0.155	1
Slc3a2	0.849638	-0.00878054	0.176	0.179	1
Zfp646	0.849686	0.00797277	0.126	0.122	1
Lig3	0.849695	-0.0105073	0.146	0.147	1
Rprd1b	0.849809	0.00469113	0.179	0.175	1
Ttll5	0.849864	-0.00807444	0.193	0.194	1
Mcrip2	0.849894	0.0106628	0.103	0.094	1
Puf60	0.850255	0.00785393	0.129	0.121	1
Uqcrc2	0.85029	0.00242024	0.275	0.271	1
Trim47	0.850451	0.0104092	0.104	0.096	1
Mapk1ip1	0.850495	0.00522618	0.169	0.161	1
Usp16	0.850569	-0.0065089	0.247	0.248	1
4930484I04Rik	0.850616	-0.0141449	0.1	0.109	1
Zfp64	0.850831	0.00645778	0.146	0.141	1
Ppib	0.850946	-0.0109063	0.138	0.142	1
Ttc21b	0.851063	0.00714754	0.137	0.13	1
Ppp6c	0.851157	0.00281275	0.244	0.242	1
Ak2	0.851165	0.00679634	0.141	0.135	1
Echdc2	0.851223	-0.0146572	0.098	0.103	1
Lrpprc	0.851254	0.00256012	0.258	0.254	1
Irak1	0.851311	0.00905652	0.115	0.108	1
Ubn1	0.851422	0.00348279	0.212	0.206	1
Gps2	0.851519	0.00918471	0.115	0.105	1
Klhl26	0.851557	0.00930253	0.113	0.105	1
Fam91a1	0.851563	0.00395771	0.193	0.193	1
Slc35e2	0.851907	-0.00899305	0.17	0.171	1
Il6st	0.851936	-0.0124147	0.117	0.123	1
Usp38	0.85201	0.00656471	0.143	0.138	1
Mettl2	0.852049	0.0106661	0.1	0.094	1
Man2b1	0.852111	0.00905652	0.112	0.109	1
Spg11	0.852168	0.00600031	0.153	0.146	1
Flot2	0.852333	-0.0111318	0.137	0.135	1
Sh3d19	0.852345	0.00243516	0.325	0.32	1
Rsph3a	0.852347	0.00881645	0.116	0.11	1
Slc25a4	0.852381	0.0069137	0.14	0.131	1
Tecpr2	0.852487	0.00523226	0.168	0.158	1
Tbca	0.852553	0.00600294	0.154	0.145	1
Slc38a6	0.852554	0.00458354	0.178	0.176	1
Wbp11	0.8526	0.00478209	0.175	0.169	1
Pik3c3	0.852667	0.0085742	0.118	0.112	1
Phtf2	0.852674	-0.0127084	0.113	0.12	1
Tulp3	0.852859	0.00726346	0.13	0.129	1
1600020E01Rik	0.853252	0.0054576	0.165	0.153	1
Etfrf1	0.853386	0.00773456	0.126	0.122	1
Tpd52l2	0.853423	0.00809389	0.123	0.117	1
Ccdc61	0.853462	-0.0103175	0.142	0.149	1
Ttc9c	0.853816	-0.00953638	0.156	0.161	1
Add1	0.853997	0.00219779	0.276	0.274	1
Tshz1	0.854136	0.00761536	0.125	0.123	1
Mxi1	0.85423	-0.0106277	0.135	0.146	1
Copz2	0.854251	-0.0132198	0.106	0.114	1
2610507B11Rik	0.854501	0.00191398	0.317	0.301	1
Nmt2	0.85454	0.00379102	0.2	0.195	1
Slc39a14	0.854604	0.00905819	0.113	0.105	1
Szt2	0.854674	0.0101741	0.104	0.094	1
2010315B03Rik	0.854733	0.00262564	0.241	0.235	1
Tut4	0.85483	0.000283083	0.533	0.509	1
Socs7	0.854859	0.00610836	0.147	0.142	1
Slc12a7	0.855196	0.00633516	0.145	0.138	1
Grb14	0.855674	-0.00870922	0.744	0.723	1
Cbfb	0.855748	0.00303746	0.229	0.219	1
Gnai1	0.855813	0.00645689	0.143	0.135	1
BC005624	0.85596	0.00967933	0.107	0.097	1
Ccdc59	0.855973	-0.0134703	0.102	0.112	1
Tsn	0.856266	0.00893723	0.113	0.104	1
Tbc1d22b	0.856271	-0.00871304	0.172	0.173	1
Tmem234	0.856272	-0.00579058	0.277	0.281	1
Senp2	0.85654	0.0026875	0.247	0.239	1
Hipk3	0.856617	0.0020947	0.287	0.282	1
Gnl2	0.856857	0.0100562	0.103	0.094	1
Acot8	0.85688	0.00821673	0.119	0.112	1
Slc25a37	0.856902	0.0072622	0.127	0.126	1
1500026H17Rik	0.856935	0.00882075	0.111	0.107	1
1700086O06Rik	0.85738	0.00931412	0.109	0.1	1
Ugp2	0.857675	-0.0112038	0.127	0.133	1
Atp8a1	0.857822	-0.00622587	0.251	0.259	1
Trpc4ap	0.858029	-0.00667005	0.23	0.227	1
Mob2	0.858034	0.00467347	0.172	0.166	1
Gga3	0.858054	0.00845726	0.116	0.108	1
Stip1	0.858055	0.00942412	0.106	0.099	1
Snrnp27	0.858109	-0.0144064	0.093	0.102	1
Srrt	0.858179	0.0074991	0.126	0.119	1
Wdr11	0.858492	-0.00939416	0.156	0.158	1
Btg3	0.858561	-0.0122711	0.113	0.12	1
Ssh1	0.858622	0.00943439	0.104	0.1	1
Paxbp1	0.858705	-0.00693276	0.473	0.458	1
Ppp1cc	0.859188	0.00466838	0.17	0.166	1
Wbp4	0.859288	0.00621872	0.142	0.136	1
Gm15834	0.859392	0.00679691	0.136	0.126	1
Bclaf1	0.859452	-0.00085292	0.503	0.484	1
Gm16066	0.859478	-0.0134077	0.1	0.109	1
Anapc10	0.859588	0.00436937	0.178	0.173	1
Ryk	0.859594	-0.0079006	0.187	0.189	1
Gtf2h5	0.859629	0.00968397	0.103	0.096	1
Abi1	0.859808	0.000687953	0.418	0.422	1
Cep290	0.859869	0.00679916	0.134	0.127	1
Exoc3	0.859902	0.00211268	0.278	0.269	1
Rab11fip4	0.860152	0.00845941	0.116	0.106	1
Gm13684	0.860189	0.00299226	0.233	0.22	1
Pfkfb2	0.860237	-0.00855383	0.168	0.174	1
Mrpl15	0.860461	0.0055312	0.152	0.146	1
Zfp26	0.860548	-0.0117648	0.117	0.125	1
Gm16189	0.860734	-0.0139346	0.098	0.1	1
Eif4e2	0.860988	-0.0114602	0.123	0.126	1
Acsl3	0.861148	0.00809531	0.117	0.11	1
0610009E02Rik	0.86133	-0.0137239	0.099	0.104	1
Polb	0.861345	0.00230923	0.254	0.247	1
Fbxw7	0.861769	0.00220217	0.275	0.258	1
Lrp12	0.86181	0.00906154	0.107	0.099	1
Rpl14	0.861829	-0.0133853	0.1	0.107	1
Cct3	0.861957	0.00919561	0.106	0.099	1
Mthfd1	0.861998	-6.44184e-05	0.476	0.461	1
Glce	0.862188	0.00761698	0.12	0.115	1
Mrpl38	0.862307	0.00907168	0.106	0.1	1
Eefsec	0.862569	-0.00978601	0.144	0.149	1
Wdtc1	0.86257	0.00797689	0.116	0.111	1
Actr1b	0.862912	0.00655673	0.133	0.128	1
Rhoq	0.86304	0.00576168	0.145	0.141	1
Ercc4	0.863178	-0.0111578	0.125	0.128	1
Smco4	0.86323	-0.00735298	0.196	0.201	1
Tug1	0.86332	-0.00912362	0.156	0.159	1
Gpi1	0.863416	0.00382349	0.189	0.18	1
Fnta	0.863727	0.00621195	0.138	0.132	1
Nfrkb	0.863753	0.00485541	0.159	0.157	1
Zcchc8	0.863766	0.00242485	0.244	0.234	1
Gm15446	0.863908	0.00944268	0.104	0.093	1
Rnf121	0.864008	-0.00836252	0.17	0.175	1
Arhgap18	0.864269	-0.00648966	0.464	0.451	1
BC003965	0.864396	0.00486741	0.16	0.156	1
Ttc12	0.864416	0.00667457	0.131	0.125	1
Ovol2	0.864747	0.00565223	0.144	0.142	1
Ttc7b	0.86478	0.00586899	0.14	0.139	1
Lrif1	0.865186	0.0055418	0.15	0.141	1
Nagk	0.865255	-0.0105068	0.13	0.136	1
Gnpat	0.865319	0.00496855	0.159	0.151	1
Rcbtb2	0.865431	-0.00937814	0.152	0.15	1
Dcp1b	0.865569	-0.00925873	0.151	0.154	1
Ttc7	0.865582	-0.0114788	0.117	0.123	1
Zdhhc5	0.865758	0.00785769	0.116	0.109	1
Cog3	0.865781	-0.0071534	0.202	0.203	1
Khsrp	0.865881	-0.0089113	0.159	0.16	1
Snhg3	0.86605	0.0058646	0.141	0.136	1
Taf15	0.866108	0.00144261	0.341	0.335	1
Trerf1	0.866109	-0.00851363	0.6	0.588	1
Hnrnph1	0.866277	0.00040344	0.449	0.441	1
Hnrnpd	0.866286	-0.00740095	0.195	0.192	1
Arl4a	0.866422	0.00894817	0.105	0.097	1
Ctdsp2	0.866595	0.00761933	0.118	0.11	1
Mynn	0.866678	0.00285462	0.215	0.212	1
Ppm1a	0.866749	0.00247997	0.229	0.227	1
Mrps18a	0.867333	-0.0136388	0.092	0.102	1
Snx21	0.867603	-0.00843649	0.167	0.166	1
Znrf1	0.867703	-0.0104031	0.128	0.136	1
Ciapin1	0.867904	0.0053029	0.15	0.142	1
Ywhab	0.868117	-0.0126257	0.102	0.109	1
Mtx1	0.86817	-0.0135747	0.093	0.101	1
Cradd	0.86821	0.00192436	0.31	0.301	1
Rubcn	0.86844	0.00519318	0.15	0.145	1
Ndufb8	0.868458	0.0077395	0.115	0.107	1
Arpc5	0.868464	0.00834555	0.108	0.102	1
Siah1a	0.868497	0.00518477	0.15	0.145	1
Ampd3	0.868629	-0.00511324	0.314	0.317	1
Blmh	0.868655	0.00412344	0.174	0.167	1
Mthfsd	0.868675	-0.0117349	0.112	0.118	1
Tpm3	0.868855	-0.0119851	0.107	0.116	1
Gm17231	0.868882	-0.0102308	0.127	0.139	1
Pigl	0.86896	0.0077395	0.113	0.108	1
Ltn1	0.869193	0.0037903	0.176	0.178	1
Tmed9	0.869236	-0.0113918	0.115	0.121	1
Zfp746	0.869366	-0.0120819	0.108	0.113	1
Lsm1	0.869371	0.00632084	0.132	0.124	1
Ctr9	0.8695	0.00563551	0.141	0.136	1
Larp1b	0.869681	-0.00705362	0.66	0.666	1
Kpna6	0.869704	0.00484816	0.156	0.15	1
Zfp810	0.869711	0.00690588	0.121	0.119	1
Arfgef3	0.869766	0.00644249	0.126	0.126	1
Suclg2	0.8699	-0.0069843	0.506	0.489	1
Atraid	0.870016	0.00690494	0.125	0.116	1
Tubgcp5	0.870047	-0.00897328	0.152	0.155	1
Foxk2	0.870265	0.00264513	0.222	0.21	1
Cdc26	0.870407	-0.00730018	0.193	0.189	1
Bcl9	0.870441	-0.00641349	0.231	0.223	1
Ssx2ip	0.870597	0.00643697	0.129	0.122	1
Armt1	0.870725	0.00726127	0.117	0.112	1
Pigk	0.871064	0.00586607	0.137	0.13	1
Dcaf1	0.871257	0.00249296	0.226	0.218	1
2900052L18Rik	0.871306	-0.00762541	0.183	0.181	1
Ncbp1	0.871398	0.00726056	0.116	0.112	1
Ythdc2	0.871438	0.00519318	0.144	0.144	1
Hdgf	0.871595	-0.0132978	0.092	0.102	1
Tm2d1	0.871772	-0.00824602	0.166	0.168	1
Sdcbp	0.872175	0.0052969	0.143	0.141	1
Rbm5	0.872236	-0.00723288	0.5	0.485	1
Ccdc88a	0.872261	-0.00581479	0.244	0.252	1
Rundc1	0.872412	-0.0125393	0.1	0.107	1
Fis1	0.872607	-0.00906716	0.149	0.15	1
Rpl17	0.872694	0.00750017	0.113	0.107	1
Ppfia1	0.872721	0.00152185	0.296	0.295	1
Kifap3	0.872856	0.00207693	0.255	0.258	1
Gm19461	0.872994	-0.012247	0.102	0.109	1
B230307C23Rik	0.873031	0.00575071	0.134	0.133	1
4732440D04Rik	0.873191	-0.00703988	0.514	0.502	1
Asb8	0.873212	-0.0125593	0.099	0.106	1
Capza2	0.8733	0.00574119	0.138	0.129	1
Zc3h18	0.873358	0.00631563	0.126	0.123	1
Cyc1	0.873376	-0.00842313	0.161	0.161	1
Sirt2	0.873396	0.00529087	0.141	0.139	1
Sumo2	0.873487	-0.00602557	0.237	0.232	1
Ilf2	0.873515	0.00400075	0.174	0.162	1
Rabep2	0.873702	-0.0127063	0.096	0.105	1
Gabpb2	0.873728	-0.00628078	0.224	0.232	1
Hgsnat	0.87384	0.00702316	0.116	0.114	1
Fmc1	0.874007	-0.0123061	0.102	0.107	1
Glg1	0.874144	-0.00317394	0.627	0.615	1
Kat14	0.874174	-0.00805585	0.167	0.169	1
Tmem209	0.874264	-0.011107	0.113	0.121	1
Ammecr1l	0.874277	0.00289928	0.201	0.198	1
Sympk	0.874288	0.00450598	0.161	0.149	1
Slc35a1	0.874339	-0.0114851	0.11	0.116	1
Apex2	0.874495	-0.00974292	0.137	0.136	1
Fam76b	0.874528	0.00245378	0.223	0.214	1
Cul1	0.874529	-0.00709995	0.474	0.476	1
Glud1	0.874564	-0.00496638	0.364	0.353	1
Epm2a	0.874784	0.00586313	0.133	0.127	1
Elk3	0.874836	0.00257497	0.22	0.212	1
Tep1	0.874889	0.0081061	0.105	0.099	1
Igf1r	0.875032	-0.000126968	0.564	0.564	1
2510039O18Rik	0.875102	0.00871982	0.101	0.092	1
Slc35f2	0.875142	-0.0121208	0.102	0.109	1
Bace1	0.875244	0.00161853	0.28	0.275	1
Lamp1	0.875263	-0.00777959	0.171	0.175	1
Cggbp1	0.875315	-0.0132327	0.09	0.1	1
Rdh13	0.875327	-0.0107895	0.119	0.122	1
2610020C07Rik	0.87545	-0.00597385	0.237	0.237	1
Fam114a2	0.875547	-0.00848314	0.156	0.159	1
Vapb	0.875762	0.00678418	0.116	0.115	1
Spast	0.87582	-0.0076951	0.171	0.178	1
Zfp260	0.875826	0.00356742	0.177	0.174	1
Kdm4b	0.875826	-0.00802559	0.167	0.168	1
Lrrc28	0.875839	0.00507743	0.141	0.143	1
Ptpdc1	0.875844	-0.00814314	0.166	0.163	1
2610301B20Rik	0.87602	0.00702138	0.117	0.109	1
Cul3	0.876026	-0.00611563	0.416	0.4	1
Tpk1	0.876263	-0.00672814	0.396	0.394	1
Qtrt2	0.876397	0.00690211	0.116	0.112	1
Bbs5	0.876592	0.00847469	0.101	0.094	1
Rab11a	0.876614	-0.00877038	0.146	0.154	1
Afg3l1	0.87668	0.00366671	0.176	0.168	1
Mmadhc	0.876797	0.00762125	0.107	0.104	1
Zfp516	0.876817	0.00822769	0.102	0.097	1
Zzz3	0.876874	-0.00529569	0.391	0.385	1
Cluh	0.876913	-0.00672698	0.198	0.203	1
Jtb	0.876925	0.00762173	0.11	0.101	1
Samm50	0.876951	0.00573156	0.134	0.126	1
Anapc1	0.877069	0.0021748	0.233	0.227	1
D330041H03Rik	0.877214	0.00666406	0.12	0.113	1
Paip2	0.877215	-0.00487725	0.344	0.334	1
Ndufa10	0.877287	0.00216097	0.231	0.223	1
Tm9sf4	0.877354	-0.00789372	0.167	0.169	1
Fam193a	0.877472	-0.00143991	0.52	0.515	1
Pex1	0.877473	-0.0076632	0.176	0.173	1
Mettl6	0.877503	0.006783	0.118	0.111	1
Traf3	0.877602	-0.00840682	0.156	0.159	1
Mxd4	0.877635	-0.0088747	0.145	0.15	1
Clk1	0.877821	-0.000729477	0.502	0.492	1
Mettl17	0.877833	0.00690163	0.118	0.108	1
Gfod2	0.87803	0.00475246	0.15	0.143	1
Ndfip2	0.878047	-0.00529599	0.273	0.265	1
Caml	0.878203	0.00296965	0.194	0.188	1
Mef2d	0.878369	0.00158931	0.271	0.264	1
Pccb	0.878435	-0.00870863	0.149	0.151	1
Eif3j1	0.878634	0.00335596	0.181	0.175	1
Lrp10	0.878668	0.00798652	0.106	0.095	1
Pphln1	0.878684	-0.00857401	0.15	0.154	1
Oxct1	0.878995	-0.00546234	0.658	0.648	1
Herc3	0.879364	0.00230477	0.233	0.215	1
Trrap	0.879378	-0.00677849	0.198	0.197	1
Trappc8	0.879399	0.00124046	0.314	0.301	1
Skap1	0.879406	-0.0116446	0.104	0.107	1
Atp5f1	0.879444	0.00120038	0.311	0.301	1
Sufu	0.879457	-0.00769134	0.168	0.174	1
Hps5	0.879548	0.00714035	0.112	0.105	1
Myo9b	0.879775	-0.0084851	0.149	0.156	1
Stag1	0.879858	-0.00645002	0.563	0.541	1
Hadhb	0.879879	0.00232284	0.22	0.211	1
Cops4	0.880119	0.00461113	0.15	0.143	1
Sdhb	0.880147	-0.00532001	0.259	0.259	1
Gm31763	0.880255	-0.0101072	0.122	0.127	1
Tiprl	0.880612	0.00333338	0.178	0.174	1
Gm35853	0.880635	-0.0119656	0.1	0.105	1
Sall1	0.880708	0.00596094	0.126	0.119	1
Thoc1	0.880749	0.00169711	0.266	0.266	1
Snx13	0.88108	-0.0053111	0.348	0.341	1
Trappc11	0.88125	-0.0087278	0.146	0.148	1
Lrmda	0.881354	-0.0018376	0.888	0.883	1
AW549877	0.881568	0.00172843	0.261	0.251	1
Actr10	0.881804	0.00493822	0.14	0.136	1
Synj2bp	0.881825	-0.00483242	0.305	0.298	1
Acot9	0.881876	-0.00801257	0.162	0.16	1
AC163638.2	0.882073	0.00386407	0.166	0.155	1
4930512B01Rik	0.882155	-0.00811318	0.153	0.162	1
Aarsd1	0.88231	0.00654113	0.115	0.111	1
Mphosph10	0.882345	0.0078654	0.1	0.096	1
Arf3	0.882388	0.00438444	0.153	0.144	1
Nsrp1	0.882692	0.00374965	0.168	0.158	1
Osbpl2	0.882732	0.00144836	0.285	0.274	1
Coq3	0.88277	0.00306921	0.188	0.18	1
Arfgap2	0.882835	0.00654029	0.117	0.109	1
Sh2b1	0.882924	0.00654196	0.115	0.11	1
Cdc42se2	0.883013	0.00280127	0.196	0.19	1
Stx16	0.883256	-0.00137333	0.54	0.522	1
Pls1	0.883442	0.00655268	0.113	0.11	1
Mccc2	0.883467	-0.00512147	0.314	0.309	1
Cenpc1	0.883641	0.00346152	0.176	0.163	1
Spop	0.88401	0.00113725	0.381	0.379	1
Slc22a5	0.884166	-0.0100469	0.117	0.126	1
Tyw1	0.884177	0.00438157	0.15	0.143	1
Gm10516	0.884457	0.0045843	0.147	0.137	1
Egln1	0.88454	0.00583767	0.126	0.116	1
Bet1	0.884676	0.00630291	0.116	0.111	1
Pdxk	0.884712	0.00595674	0.122	0.115	1
Topors	0.884928	0.00618879	0.118	0.112	1
Kpna1	0.884943	-0.00651352	0.199	0.197	1
Aggf1	0.884989	0.00481377	0.14	0.134	1
Cep68	0.885032	-0.00506656	0.269	0.266	1
A630089N07Rik	0.885067	-0.00972102	0.122	0.129	1
Clasrp	0.885107	-0.00877451	0.14	0.143	1
Ankmy2	0.885122	0.00470673	0.141	0.136	1
Slc35b3	0.885164	-0.00860741	0.143	0.147	1
Ube2d1	0.885226	0.00395907	0.156	0.153	1
Slc30a6	0.885268	0.00492397	0.137	0.132	1
Gm28379	0.885283	0.00583919	0.121	0.118	1
Crybg3	0.885439	-0.00750003	0.164	0.171	1
Stk4	0.885444	0.00352789	0.166	0.163	1
Smarce1	0.885486	0.00311022	0.177	0.174	1
Svil	0.885647	0.00643045	0.113	0.109	1
Nmt1	0.885784	0.00310223	0.178	0.172	1
Txndc9	0.885871	-0.0107566	0.106	0.116	1
Tmem63b	0.885877	0.00425336	0.148	0.145	1
Park7	0.885878	-0.0103994	0.113	0.119	1
Mettl5	0.886008	0.00738022	0.103	0.097	1
Cdkn1b	0.886106	-0.00739712	0.168	0.173	1
Pcca	0.886434	-0.00234007	0.63	0.624	1
Klhl7	0.886494	0.00197388	0.224	0.222	1
Rnf103	0.886721	0.0045897	0.14	0.138	1
Fancl	0.886838	-0.0112215	0.102	0.107	1
Tom1	0.887109	-0.00889532	0.136	0.139	1
Nfatc2	0.88734	-0.0117897	0.096	0.101	1
Bsdc1	0.887434	0.00514394	0.131	0.126	1
Bicra	0.887671	0.00184693	0.226	0.226	1
Nfs1	0.88777	0.00321594	0.172	0.168	1
Wdr1	0.887836	0.00642098	0.113	0.106	1
Smc1a	0.887963	-0.00754201	0.163	0.166	1
Cops2	0.888093	0.00446698	0.147	0.134	1
Yy1	0.888141	-0.00643818	0.197	0.197	1
Galnt3	0.888142	-0.00896876	0.132	0.137	1
Birc2	0.888156	0.00200063	0.22	0.211	1
Slc44a2	0.888281	0.00382381	0.155	0.151	1
Pax2	0.888313	-0.0053727	0.437	0.409	1
Sdhaf3	0.888518	0.00713842	0.107	0.094	1
Stk11	0.888652	0.00242079	0.199	0.193	1
Elp3	0.888717	0.00536669	0.127	0.12	1
Rad23b	0.888742	-0.00553795	0.232	0.234	1
Lzts2	0.888989	0.00403597	0.15	0.145	1
Smim19	0.889105	-0.0101159	0.113	0.119	1
Ap4e1	0.889185	0.00514394	0.129	0.123	1
Arv1	0.889206	0.00582848	0.119	0.113	1
Smg5	0.889644	0.0030942	0.176	0.166	1
Ptgr2	0.889715	0.00106644	0.286	0.286	1
Mark4	0.88986	0.00617927	0.112	0.109	1
Usp3	0.889943	-0.00145786	0.511	0.487	1
Mfsd14a	0.890003	0.00392631	0.148	0.149	1
8430429K09Rik	0.890011	0.00525392	0.128	0.119	1
Ccdc93	0.890164	0.00701705	0.103	0.097	1
Xpo6	0.890272	0.00130614	0.264	0.258	1
Klf3	0.890283	0.00414599	0.146	0.142	1
Zswim7	0.890432	0.00725923	0.1	0.094	1
Sugp2	0.890569	-0.00999183	0.115	0.119	1
Nub1	0.8906	-0.00611318	0.204	0.204	1
Gm11944	0.890604	0.00594826	0.115	0.11	1
Spata7	0.890861	0.00341723	0.163	0.158	1
Limk2	0.891287	-0.00678419	0.182	0.18	1
Larp1	0.891357	-0.00472735	0.415	0.406	1
Exoc7	0.89158	-0.0100436	0.111	0.119	1
Pex5	0.891633	0.00701558	0.101	0.096	1
Gtf2h2	0.891654	0.00414599	0.145	0.139	1
Lmbrd2	0.891716	0.00446132	0.137	0.134	1
Sdf4	0.891872	0.0045652	0.135	0.131	1
Rheb	0.891913	-0.00558864	0.226	0.221	1
Lcorl	0.891988	-0.00449015	0.348	0.342	1
Scarf1	0.892031	-0.00641301	0.19	0.193	1
Gstt3	0.892037	0.00359226	0.153	0.154	1
Ift20	0.892083	0.00423519	0.141	0.138	1
Gm48321	0.892289	0.0034395	0.164	0.154	1
Golga2	0.892365	0.00501398	0.128	0.122	1
Sox13	0.892391	-0.0112448	0.096	0.103	1
Rab6a	0.892654	-0.00670579	0.178	0.184	1
Nek8	0.892855	-0.0105776	0.104	0.11	1
Tcp1	0.893026	-0.0102555	0.108	0.114	1
Dtna	0.89312	0.00323534	0.168	0.16	1
Pcm1	0.893233	-0.00613132	0.504	0.491	1
Rpl41	0.893286	-0.00720458	0.167	0.166	1
Ndst1	0.893311	0.00338715	0.159	0.157	1
Rmnd5a	0.893355	0.0015241	0.238	0.236	1
Xylt1	0.893357	-0.00626519	0.2	0.193	1
Patz1	0.893389	-0.00809677	0.145	0.146	1
Ndufa9	0.893403	0.00641423	0.108	0.1	1
Gm49336	0.893444	0.00402632	0.146	0.139	1
Oxa1l	0.893478	-0.00697954	0.178	0.169	1
Ccpg1	0.893528	0.00266442	0.181	0.175	1
Mbnl3	0.893531	0.00678181	0.102	0.096	1
Babam1	0.893654	0.00582074	0.116	0.107	1
Dnajb4	0.893657	-0.00627385	0.194	0.192	1
Enpp1	0.893869	0.00559404	0.116	0.112	1
Usp31	0.893916	0.00360308	0.154	0.149	1
Adar	0.893942	-0.0092576	0.123	0.125	1
Cct4	0.893948	0.00358138	0.153	0.15	1
Mtrf1l	0.893957	-0.0105776	0.102	0.109	1
Gfm1	0.894112	0.00605615	0.11	0.105	1
Ccdc114	0.894116	0.00239336	0.188	0.187	1
Def6	0.894204	0.0066547	0.101	0.099	1
Ubxn2b	0.894259	0.00606143	0.109	0.105	1
Yipf5	0.894359	0.00232314	0.189	0.191	1
Rab5b	0.894361	0.00170389	0.221	0.22	1
Wdr34	0.894578	0.00558872	0.116	0.111	1
Cds2	0.894693	0.00489984	0.131	0.119	1
Zbtb44	0.89473	0.00179253	0.219	0.215	1
Ddx1	0.894826	-0.00677388	0.175	0.178	1
Vps8	0.894894	-0.00772668	0.151	0.153	1
Atp6v1a	0.895134	-0.00621098	0.427	0.412	1
Pcmtd2	0.895426	0.000711129	0.322	0.315	1
Rab2b	0.895497	0.00360308	0.151	0.148	1
Acbd3	0.895553	-0.00500351	0.258	0.254	1
Med12l	0.89561	-0.00811318	0.14	0.145	1
Edc3	0.89576	-0.0088419	0.126	0.131	1
Gm43305	0.895822	0.000358422	0.331	0.313	1
Rxylt1	0.895867	-0.0100609	0.107	0.113	1
Ftx	0.895873	-0.00854848	0.132	0.136	1
Zc3h12c	0.895891	0.00501863	0.123	0.119	1
Zfp932	0.895968	-0.010148	0.105	0.113	1
AC149090.1	0.896124	-0.0071534	0.724	0.718	1
Hmgn1	0.896141	0.00629317	0.107	0.099	1
Ahcyl2	0.896295	-0.000991179	0.382	0.377	1
Srgap2	0.896449	-0.00764088	0.151	0.153	1
Cd82	0.896572	0.00569861	0.112	0.108	1
Rttn	0.896804	0.00318452	0.161	0.156	1
Med23	0.897549	0.00399703	0.14	0.135	1
Ints3	0.897561	-0.00753209	0.151	0.155	1
Fam129b	0.897695	-0.0100228	0.106	0.112	1
Lrrc41	0.897739	0.00523068	0.119	0.112	1
Atxn10	0.897954	0.00142319	0.239	0.237	1
Dcbld1	0.898104	0.000377724	0.338	0.34	1
Cc2d2a	0.898279	0.00325626	0.155	0.153	1
Scamp1	0.898421	0.00120693	0.257	0.254	1
Pon3	0.898818	-0.0096933	0.109	0.115	1
Rap1gds1	0.898842	-0.00463821	0.283	0.276	1
Mitd1	0.89896	0.00605216	0.104	0.101	1
Pkia	0.899085	-0.00874334	0.122	0.13	1
Ndufb2	0.899185	0.00377217	0.141	0.139	1
Nucks1	0.89926	-0.00827727	0.134	0.137	1
Nars	0.89927	-0.00933165	0.115	0.12	1
Hivep1	0.899329	0.00255533	0.174	0.172	1
Fxr1	0.899387	-0.000522188	0.435	0.424	1
Trmt1l	0.899496	0.000756082	0.315	0.299	1
Glb1l	0.899531	0.00399374	0.139	0.132	1
Trim11	0.899556	0.00640739	0.1	0.095	1
Cdk19	0.899583	-0.00692614	0.165	0.166	1
Os9	0.899651	-0.00993233	0.106	0.111	1
Eif4h	0.899702	-0.00574722	0.204	0.205	1
Cish	0.899711	-0.00931507	0.116	0.119	1
4932443L11Rik	0.899968	-0.0103262	0.1	0.105	1
Prdx6	0.900045	0.00640838	0.1	0.095	1
Ppid	0.900088	0.00442399	0.127	0.125	1
Ago1	0.900194	-0.00989777	0.106	0.11	1
Mrpl48	0.900238	0.00558336	0.112	0.104	1
Daam1	0.900264	0.000970009	0.288	0.28	1
Nnt	0.900282	0.00355943	0.144	0.143	1
Trap1	0.900341	0.00244178	0.183	0.171	1
Iqsec1	0.900602	0.00139392	0.221	0.228	1
Mtx3	0.9007	-0.0102713	0.098	0.107	1
Tmem248	0.901066	0.00366552	0.142	0.139	1
Cdc42bpb	0.901215	0.000774775	0.312	0.294	1
Rhot1	0.901234	-0.00429603	0.304	0.301	1
Fam204a	0.901409	-0.00718969	0.156	0.158	1
Stim2	0.901529	-0.00781346	0.142	0.141	1
Klhl15	0.901714	0.0039097	0.138	0.132	1
Cdc23	0.901956	0.00387257	0.136	0.133	1
Herpud2	0.901991	0.00399045	0.134	0.13	1
Pcgf3	0.902087	0.00251904	0.167	0.171	1
Tfcp2	0.902125	-0.00469007	0.27	0.272	1
Sdhaf2	0.90215	0.0049952	0.115	0.112	1
Lactb2	0.902181	0.00345765	0.146	0.142	1
Phykpl	0.90251	0.00322857	0.151	0.147	1
Slc16a5	0.9028	0.00284914	0.162	0.158	1
Ccdc77	0.90286	-0.0100228	0.1	0.106	1
Dnajb14	0.902961	0.00345765	0.144	0.142	1
Dtnb	0.903283	-0.00634177	0.535	0.517	1
Cpd	0.903417	-0.00725263	0.149	0.155	1
Fance	0.903445	-0.00824713	0.128	0.133	1
Hspa9	0.903475	0.00111035	0.244	0.242	1
Dnah7b	0.903485	0.000346625	0.356	0.357	1
Atp1b3	0.90394	-0.0104693	0.093	0.102	1
Uckl1	0.90405	-0.00939828	0.109	0.113	1
Eml2	0.904082	0.00510155	0.112	0.109	1
Smyd4	0.904088	-0.00829251	0.128	0.131	1
Bms1	0.904134	0.00464051	0.119	0.116	1
Slc35f5	0.904279	-0.00900208	0.116	0.117	1
Rnf149	0.904283	0.005097	0.111	0.109	1
Psmb1	0.904425	0.00321258	0.148	0.145	1
Fam117b	0.904603	-0.00669717	0.162	0.168	1
Prrc1	0.904707	-0.00663322	0.166	0.168	1
Ptpn11	0.90474	-0.00650335	0.174	0.168	1
Nup160	0.905045	0.00592808	0.102	0.094	1
Ndrg2	0.905138	-0.007599	0.143	0.142	1
Slc2a4	0.905569	0.00290887	0.156	0.151	1
Ppp2ca	0.905669	0.00112399	0.235	0.227	1
Gm13402	0.905811	0.00510382	0.11	0.106	1
Cep78	0.905855	0.00545341	0.105	0.101	1
Cited2	0.905998	0.00487771	0.113	0.11	1
Cep112	0.905999	0.00423519	0.123	0.122	1
Tmed5	0.906047	0.00487771	0.114	0.109	1
Pex3	0.906212	0.00322459	0.145	0.142	1
Ganab	0.906378	-0.00655569	0.165	0.168	1
Bbs2	0.906415	-0.00897556	0.112	0.118	1
Gramd1b	0.906681	-0.00628524	0.173	0.176	1
Synj1	0.906761	0.000710885	0.277	0.27	1
Bbip1	0.906772	-0.00595724	0.186	0.187	1
Jade1	0.907001	0.00142827	0.213	0.207	1
4930453N24Rik	0.907071	0.00556345	0.103	0.098	1
Gm33543	0.907094	-0.00746992	0.14	0.144	1
2810013P06Rik	0.907245	0.00124726	0.216	0.216	1
Tbc1d5	0.907412	-0.00417681	0.617	0.607	1
Smurf1	0.907413	-0.00587994	0.184	0.191	1
Eef2kmt	0.907424	-0.0100896	0.095	0.101	1
Ercc6l2	0.907461	-0.00537901	0.211	0.209	1
Rad17	0.907577	0.00149566	0.207	0.199	1
Zfp408	0.907634	0.00451488	0.116	0.114	1
Trmt10a	0.908137	0.00420752	0.124	0.117	1
Tcf3	0.908272	0.00508783	0.108	0.103	1
Aatf	0.908303	-0.00442165	0.275	0.266	1
Bod1l	0.908316	-0.00426164	0.297	0.293	1
Gab2	0.908389	0.00134031	0.262	0.255	1
Setd1b	0.908461	0.00451203	0.117	0.112	1
Marveld2	0.908654	-0.00944861	0.105	0.106	1
Plxnb2	0.908707	-0.00607786	0.176	0.181	1
Tmem39a	0.908756	0.00417304	0.122	0.118	1
Prkar2a	0.908787	-0.00711242	0.148	0.149	1
Mturn	0.909045	0.00120438	0.226	0.222	1
Rab21	0.909107	0.000630872	0.284	0.269	1
Glrx3	0.909147	-0.00858766	0.115	0.121	1
Srbd1	0.909241	0.00419507	0.12	0.118	1
Fam3c	0.909386	0.00395717	0.125	0.121	1
Prom2	0.909415	0.00405658	0.124	0.119	1
Psmd11	0.909439	-0.00425934	0.285	0.286	1
Map3k20	0.909488	0.000987018	0.247	0.234	1
Tmem223	0.909764	-0.00987158	0.096	0.101	1
Kctd9	0.909786	-0.00734425	0.141	0.142	1
Prodh	0.909836	-0.00663494	0.16	0.16	1
Chkb	0.909942	-0.00726656	0.142	0.144	1
Cog4	0.910066	-0.00492701	0.232	0.224	1
BC031181	0.910121	-0.00806369	0.125	0.128	1
Odf2l	0.91013	0.0015746	0.201	0.194	1
Cap1	0.910304	-0.00795645	0.125	0.131	1
Tmem126a	0.910416	0.000919982	0.236	0.231	1
Tmem50b	0.910451	-0.00910653	0.105	0.111	1
Cdc14a	0.910696	0.00520694	0.101	0.1	1
Lpl	0.910761	-0.00615798	0.17	0.174	1
C230037L18Rik	0.910843	0.00508553	0.104	0.1	1
Psmd3	0.910933	-0.00707635	0.146	0.147	1
Rsl1d1	0.911033	0.00496405	0.106	0.102	1
Inppl1	0.911167	-0.00861938	0.113	0.117	1
Prkaca	0.911182	-0.00924837	0.101	0.109	1
Efcab14	0.911212	0.00320857	0.139	0.135	1
Gxylt1	0.91127	0.00531584	0.102	0.096	1
Calu	0.911419	0.00416669	0.12	0.114	1
Ppil4	0.911463	0.00235738	0.16	0.16	1
Smg6	0.911552	-0.00171467	0.608	0.6	1
Fbxo7	0.911966	0.00485012	0.106	0.103	1
2900026A02Rik	0.912124	-0.00728073	0.138	0.142	1
Sugt1	0.912153	0.00327014	0.136	0.132	1
Anxa4	0.912157	-0.00531649	0.201	0.205	1
Rap1b	0.912221	0.00285711	0.142	0.145	1
Mtmr10	0.912328	-0.00875949	0.112	0.112	1
Idnk	0.912384	0.00404671	0.122	0.114	1
4933434E20Rik	0.912402	0.00216579	0.169	0.163	1
Ptpn21	0.912517	0.00286582	0.147	0.141	1
Cd200	0.912741	0.00473417	0.107	0.104	1
Cope	0.91315	0.00461309	0.107	0.106	1
Agk	0.913224	0.00269484	0.15	0.146	1
Tmem59	0.913284	-0.00542048	0.199	0.197	1
Fyttd1	0.913409	-0.00440197	0.26	0.257	1
Ocln	0.913529	0.00308319	0.138	0.135	1
Tnpo2	0.913841	-0.00950923	0.095	0.102	1
Gm38604	0.91399	0.0049857	0.103	0.097	1
Rab18	0.914018	0.00426502	0.114	0.109	1
9330020H09Rik	0.914335	0.00327815	0.134	0.128	1
Pip4p1	0.914459	-0.00854281	0.11	0.115	1
Taf1a	0.91468	0.00438571	0.109	0.108	1
Ensa	0.914726	-0.00725943	0.136	0.138	1
Plcg2	0.914795	-0.00863528	0.111	0.11	1
Zranb2	0.914865	0.000312727	0.357	0.349	1
Mras	0.91509	0.00338481	0.129	0.126	1
Hsdl2	0.915155	-0.00697047	0.145	0.142	1
Lztr1	0.915161	0.00425255	0.111	0.109	1
Clasp1	0.915264	-0.00036509	0.383	0.369	1
Zc3h4	0.915523	0.00392323	0.117	0.114	1
Fopnl	0.915635	-0.00703988	0.139	0.142	1
Tjp2	0.915719	0.000568085	0.269	0.262	1
Stx17	0.915724	0.00285275	0.142	0.137	1
Mtpn	0.916007	-0.00803207	0.118	0.121	1
Grsf1	0.916054	0.00381007	0.119	0.115	1
Naa60	0.916154	0.00304551	0.136	0.131	1
Eif4a1	0.916163	-0.00877987	0.103	0.11	1
Mbip	0.91643	0.00204593	0.164	0.162	1
Msantd2	0.916493	0.00142549	0.192	0.188	1
Gm29107	0.91651	-0.007288	0.134	0.134	1
Zfp62	0.916557	0.00118068	0.209	0.2	1
Zfp335os	0.916579	0.00448904	0.104	0.104	1
Pdhx	0.916717	-0.00691955	0.142	0.143	1
Tapt1	0.916803	0.00205599	0.165	0.16	1
Wdr48	0.916923	0.00379944	0.119	0.113	1
Hsf2	0.91698	0.00379944	0.116	0.115	1
Tada2a	0.917002	0.00233823	0.155	0.149	1
Tmem127	0.91702	-0.00874752	0.104	0.108	1
1700021F05Rik	0.917158	-0.00563937	0.179	0.183	1
Ppp2r1a	0.91737	0.00413456	0.11	0.108	1
Dusp3	0.917376	0.0043677	0.108	0.103	1
Atp5o	0.917406	0.00314737	0.132	0.126	1
Inpp4a	0.9177	0.00403345	0.114	0.107	1
Nbdy	0.917708	-0.00859052	0.104	0.11	1
Plcd4	0.91774	-0.00746436	0.127	0.129	1
Atg12	0.917807	0.00447741	0.106	0.1	1
Nelfb	0.917844	0.00272185	0.14	0.138	1
Zfp395	0.917885	0.0041378	0.111	0.106	1
Mtr	0.918043	0.00402678	0.112	0.109	1
Kdm2b	0.918251	0.00175917	0.171	0.169	1
Sdhd	0.918253	0.00368268	0.118	0.114	1
Arsb	0.918342	0.00318023	0.131	0.124	1
Gkap1	0.918645	-0.00520466	0.197	0.196	1
Rabggtb	0.918647	-0.00898735	0.097	0.104	1
Rfx7	0.918761	-0.001337	0.458	0.444	1
Txndc15	0.918764	0.00357363	0.12	0.116	1
Atp13a3	0.918922	-0.00620458	0.16	0.158	1
Atp5g3	0.91895	0.00230923	0.15	0.149	1
Srrm1	0.918984	-0.00551638	0.48	0.464	1
Kansl2	0.919802	-0.00517365	0.193	0.2	1
Klhl5	0.91982	0.00414103	0.109	0.103	1
Pdcd6ip	0.920033	-0.00517365	0.197	0.196	1
Ammecr1	0.920105	-0.00790912	0.112	0.119	1
Btg2	0.920191	0.00149415	0.179	0.179	1
Taf1b	0.920239	-0.00621566	0.155	0.158	1
Fkbp3	0.920302	-0.00817008	0.109	0.113	1
Caskin2	0.920304	-0.00871916	0.099	0.105	1
Tmem208	0.920314	-0.00566372	0.177	0.173	1
Ylpm1	0.92037	-0.00393584	0.336	0.326	1
Vps33a	0.920423	-0.00787645	0.117	0.117	1
Ppp4c	0.920555	-0.00887772	0.097	0.103	1
Rnf130	0.920721	-0.00404947	0.29	0.29	1
Fam222a	0.920902	-0.00629363	0.153	0.153	1
Arhgef10	0.921019	0.00230436	0.143	0.148	1
March2	0.921047	-0.00478369	0.219	0.22	1
Zbtb11	0.921193	-0.00432087	0.243	0.243	1
Idh3b	0.921244	0.000861023	0.215	0.208	1
4930556N13Rik	0.921436	0.00325402	0.122	0.119	1
Nexmif	0.921475	-0.00580504	0.16	0.179	1
Srsf3	0.922118	-0.00397965	0.279	0.27	1
Dgkz	0.922217	-0.00708743	0.126	0.134	1
Atpsckmt	0.922332	-0.00673366	0.137	0.14	1
Carf	0.922389	-0.00697508	0.134	0.132	1
Dgcr8	0.922402	-0.00776789	0.112	0.119	1
Rhot2	0.922482	-0.00705918	0.13	0.131	1
Abtb2	0.922531	-0.00742994	0.12	0.123	1
Uhrf1bp1	0.922685	-0.00778294	0.112	0.118	1
Rab43	0.922724	0.00229949	0.145	0.142	1
Cfap20	0.923185	0.00345354	0.113	0.114	1
Mtcp1	0.923296	-0.00865799	0.098	0.101	1
Cnot6	0.92357	0.00142817	0.175	0.173	1
Mapk9	0.923586	-0.00609768	0.156	0.154	1
Gm26782	0.923641	0.00377798	0.109	0.105	1
Wdr78	0.923747	0.00446568	0.1	0.092	1
Fahd1	0.923768	0.00171681	0.163	0.162	1
Isca1	0.923788	0.00343008	0.112	0.114	1
Fastk	0.92383	-0.00514047	0.194	0.188	1
Hspa14	0.92383	-0.00826347	0.101	0.108	1
Isy1	0.924435	0.00399644	0.104	0.1	1
Carnmt1	0.924792	0.00209098	0.149	0.144	1
Lin7c	0.924886	-0.00627936	0.148	0.147	1
B3galt2	0.92507	0.00342615	0.114	0.109	1
Dnaja3	0.925076	-0.00621391	0.148	0.149	1
Rbm34	0.925087	-0.00831059	0.1	0.105	1
Zfp598	0.925171	0.00353559	0.11	0.108	1
Ndufs5	0.925265	0.00288326	0.125	0.121	1
Usf2	0.925388	0.00289209	0.124	0.121	1
Cox16	0.925492	-0.00341845	0.555	0.549	1
Rab20	0.925512	-0.00846775	0.099	0.1	1
Ei24	0.925658	-0.00697976	0.125	0.13	1
Phf8	0.925676	-0.0045177	0.22	0.217	1
Frk	0.925718	-0.00599311	0.483	0.48	1
Zfp943	0.925732	0.00266706	0.129	0.126	1
Naa40	0.925756	0.000730358	0.213	0.213	1
Dap	0.925847	0.0033092	0.113	0.112	1
Tuft1	0.926062	0.000137209	0.289	0.281	1
Mvb12a	0.926118	0.00398278	0.103	0.097	1
Efna5	0.92615	-0.00529122	0.475	0.482	1
Fam160b1	0.926339	-0.00755032	0.109	0.119	1
Mphosph9	0.926418	-0.00634611	0.142	0.143	1
Secisbp2	0.92644	0.000536705	0.226	0.221	1
Fbxo44	0.926565	0.00104309	0.19	0.185	1
Pgam2	0.926673	0.00331729	0.113	0.109	1
Atrnl1	0.926775	-0.00306031	0.545	0.525	1
Erich1	0.92688	0.00341032	0.112	0.107	1
Rest	0.926938	-0.00807565	0.101	0.107	1
Atxn7l3b	0.926963	-0.00493555	0.195	0.193	1
Nom1	0.927056	0.00224523	0.139	0.135	1
Tmem131l	0.927316	0.00196931	0.146	0.145	1
Ptdss1	0.927399	-0.00790437	0.103	0.109	1
Mtor	0.927414	0.00148147	0.165	0.161	1
Uqcrh	0.927712	-0.00432399	0.229	0.23	1
Fbxl4	0.927841	0.00213722	0.139	0.138	1
Kif21a	0.928057	-0.00511658	0.427	0.426	1
Vps45	0.928286	0.00308435	0.116	0.111	1
Gm43713	0.928357	0.000329576	0.235	0.235	1
Rps14	0.928877	-0.00601452	0.144	0.152	1
Kif13b	0.929293	-0.00161858	0.474	0.466	1
Nfatc3	0.929346	-0.00018903	0.329	0.326	1
Fndc3b	0.929384	-0.0044265	0.412	0.404	1
Fbxw4	0.929414	0.000327488	0.253	0.247	1
Smpdl3a	0.929456	0.00385685	0.101	0.094	1
Tent4b	0.929628	-0.00442793	0.224	0.221	1
Znfx1	0.929713	-0.0050953	0.184	0.179	1
Btbd7	0.929762	-0.00476035	0.435	0.424	1
Exoc1	0.929958	-0.00715048	0.115	0.12	1
Cnot2	0.930084	-0.00500351	0.43	0.422	1
Snrk	0.930594	0.00118282	0.17	0.17	1
Timm44	0.930806	-0.0055455	0.159	0.163	1
Zfp141	0.930892	0.00342615	0.105	0.1	1
Acadl	0.930915	-0.00777959	0.101	0.106	1
Paxip1	0.930979	-0.00766994	0.105	0.106	1
Phldb1	0.931205	-0.00717932	0.112	0.117	1
Ssu72	0.931241	0.000741019	0.194	0.191	1
Commd3	0.931271	-0.00646601	0.129	0.134	1
Fam162a	0.931576	0.000690145	0.194	0.196	1
Pex13	0.931606	-0.00508448	0.177	0.178	1
Psma1	0.931784	0.0015191	0.155	0.151	1
Rrbp1	0.931792	-5.58541e-05	0.276	0.272	1
Clcc1	0.931834	0.00350851	0.102	0.097	1
5730480H06Rik	0.931889	0.00350461	0.102	0.098	1
3110082I17Rik	0.931934	0.00144225	0.159	0.153	1
Degs2	0.93211	0.00271768	0.115	0.115	1
Atp11c	0.932184	-0.00554775	0.156	0.158	1
Narf	0.932343	0.00161358	0.147	0.149	1
Usp12	0.932503	0.00151349	0.157	0.147	1
Dlst	0.932577	-0.000273356	0.339	0.339	1
Fam160b2	0.932619	0.0016978	0.147	0.142	1
Metap1	0.932777	0.0022101	0.129	0.126	1
Usp15	0.93283	-0.00196845	0.446	0.44	1
Apoo	0.932972	0.000166211	0.249	0.252	1
Eapp	0.933156	0.00218471	0.127	0.127	1
Krba1	0.933217	0.00239927	0.123	0.12	1
Clk2	0.933259	-0.00476468	0.189	0.191	1
Mpv17	0.933296	-0.00740569	0.104	0.11	1
Ecsit	0.933387	-0.00525924	0.169	0.167	1
Sem1	0.933499	0.00208073	0.131	0.129	1
Cep83	0.933584	0.00200878	0.133	0.131	1
Xndc1	0.933774	-0.00610519	0.133	0.14	1
Mtpap	0.933898	0.00168681	0.143	0.141	1
Rbbp7	0.934018	-0.00542756	0.159	0.161	1
Gstt2	0.934236	-0.00406272	0.236	0.234	1
Map3k4	0.934241	0.00086995	0.18	0.175	1
Cep250	0.934245	-0.00711333	0.107	0.116	1
Snx6	0.93449	-0.00433902	0.213	0.215	1
Senp7	0.93475	-0.00437156	0.408	0.405	1
1700088E04Rik	0.934753	-0.00646635	0.123	0.128	1
Mfap3	0.934933	0.00121045	0.158	0.159	1
Cadm4	0.935013	0.00270373	0.111	0.11	1
Fra10ac1	0.935063	-0.00559488	0.148	0.153	1
Syap1	0.935154	0.00140822	0.151	0.149	1
Snta1	0.935241	0.00272231	0.112	0.108	1
Mfap1a	0.935248	-0.00749493	0.101	0.104	1
Rspry1	0.935347	-0.00378962	0.258	0.253	1
Pdia3	0.936399	-0.00603704	0.131	0.137	1
Timm9	0.936525	0.00130908	0.154	0.149	1
Atg4b	0.936526	-0.00523769	0.16	0.163	1
Cnnm3	0.936671	0.00269438	0.111	0.105	1
Gle1	0.936695	0.00259674	0.113	0.108	1
Rpe	0.936711	0.00302381	0.104	0.099	1
Ddx19b	0.936938	-0.0071859	0.104	0.107	1
Rnf4	0.936966	-0.00701806	0.107	0.111	1
Stk38l	0.937246	0.00314607	0.1	0.096	1
Naa35	0.937464	-0.00428061	0.209	0.212	1
Polr2m	0.937591	-0.00553815	0.15	0.148	1
Ddx55	0.937652	-0.00610246	0.129	0.131	1
Akap7	0.937672	-0.0061707	0.126	0.129	1
Atl2	0.937691	0.00101471	0.161	0.162	1
Rps12	0.937702	-0.00635758	0.123	0.124	1
Slc4a1ap	0.937725	0.00236961	0.116	0.112	1
Zbtb1	0.938039	0.00166472	0.136	0.133	1
Trp53inp1	0.938297	0.00260149	0.109	0.106	1
Txnl1	0.938331	0.0020494	0.122	0.121	1
Sept1	0.938501	-0.00580903	0.137	0.139	1
Pml	0.938531	0.0009966	0.161	0.16	1
Selenbp1	0.938736	0.00035295	0.21	0.205	1
Gde1	0.938814	0.000899249	0.162	0.165	1
Tatdn1	0.938916	-0.00521582	0.156	0.159	1
Rpl27a	0.938925	-0.00598142	0.128	0.134	1
Snhg8	0.938953	-0.00519187	0.159	0.158	1
Atpif1	0.939068	-0.00573265	0.137	0.141	1
Ube3b	0.939259	0.00163125	0.137	0.129	1
Gm1976	0.939377	-0.00517832	0.154	0.161	1
Cep70	0.939387	-0.0048761	0.17	0.172	1
Xpc	0.939425	-0.00731836	0.098	0.101	1
Atg2a	0.939526	-0.00728871	0.098	0.102	1
Tmem259	0.939597	-0.00516801	0.16	0.158	1
Gm15614	0.939597	-0.00394497	0.228	0.227	1
Trabd	0.939599	0.00143384	0.139	0.138	1
Baz2a	0.939779	-0.00365264	0.25	0.252	1
Tbc1d22a	0.939913	9.49449e-05	0.224	0.219	1
Isca2	0.940007	0.000868457	0.164	0.161	1
Hibadh	0.940082	-0.00317797	0.329	0.325	1
Cd59a	0.940299	-0.00565067	0.138	0.141	1
Gga2	0.940376	-0.00461455	0.182	0.182	1
Plag1	0.940386	-0.00564464	0.14	0.138	1
Per3	0.940421	-0.00368289	0.253	0.245	1
Ngef	0.940468	-0.00385578	0.33	0.325	1
Pstk	0.940502	0.000629175	0.176	0.175	1
Fdxr	0.940516	0.00172258	0.128	0.126	1
Pnpla8	0.940588	-0.00344972	0.312	0.309	1
Dhrs3	0.940595	-0.00537031	0.15	0.147	1
Spats2	0.940617	-0.00478508	0.173	0.174	1
Ppcdc	0.940692	-0.00512057	0.156	0.159	1
Slc25a11	0.940696	-0.00645297	0.115	0.117	1
Ddx21	0.940715	0.00266137	0.104	0.1	1
2900076A07Rik	0.940853	-0.00612627	0.124	0.125	1
Nt5dc3	0.941009	-0.00336362	0.3	0.291	1
Rhobtb2	0.941097	0.00213318	0.115	0.113	1
Dmac2l	0.941301	0.00245121	0.107	0.104	1
Hectd1	0.941338	-0.00361953	0.549	0.539	1
Gmpr	0.941344	-0.0047945	0.172	0.17	1
Slf1	0.941369	-1.19175e-05	0.249	0.241	1
Rpl37a	0.941522	-0.00622185	0.119	0.12	1
Tomm70a	0.94155	-0.00428482	0.202	0.194	1
Slc4a2	0.941577	0.000953948	0.157	0.153	1
Riok1	0.941604	0.00123886	0.143	0.141	1
Rab10os	0.941714	0.00170031	0.129	0.122	1
Bach1	0.94184	-0.0071632	0.095	0.101	1
Parp12	0.941858	0.00244133	0.107	0.103	1
Rsph3b	0.942168	-0.00573954	0.131	0.134	1
Cdc16	0.942168	-0.00685504	0.103	0.105	1
Lyrm9	0.942214	0.00244133	0.106	0.102	1
Ddx17	0.942285	-0.00636545	0.646	0.628	1
Mpv17l	0.942294	-0.00549331	0.142	0.14	1
Slc25a46	0.94236	-0.00468978	0.174	0.173	1
Gatad1	0.942513	-0.00461103	0.178	0.177	1
Nsd2	0.942552	-0.00357675	0.25	0.246	1
Xpr1	0.942622	-0.00161915	0.425	0.407	1
Mospd2	0.942945	0.00243638	0.104	0.101	1
Zfp948	0.943136	0.00265662	0.101	0.094	1
Emc7	0.943268	0.00264708	0.101	0.094	1
Cisd1	0.943315	-0.00603036	0.121	0.123	1
Foxn2	0.943465	0.00231939	0.106	0.103	1
Unk	0.943605	0.00139319	0.132	0.131	1
Il17re	0.943631	-0.00484033	0.162	0.164	1
Spen	0.943633	-0.00329424	0.317	0.311	1
Mtrex	0.943758	0.000243854	0.201	0.191	1
Prkca	0.943766	0.00107433	0.145	0.148	1
Eaf2	0.943786	0.000191137	0.205	0.207	1
Vps29	0.943972	-0.00674444	0.102	0.105	1
Zfp839	0.944042	0.00241646	0.104	0.099	1
Atn1	0.944072	0.00118512	0.141	0.136	1
Camsap3	0.944112	-0.00675863	0.103	0.103	1
Ndufs2	0.944197	-0.00604361	0.118	0.122	1
Bend7	0.944297	-0.00551819	0.135	0.136	1
Gm9993	0.944521	-0.00531544	0.14	0.145	1
Ccng1	0.944552	-0.00631617	0.114	0.11	1
Abcc10	0.944753	-0.00663368	0.103	0.106	1
Tmco3	0.944825	0.00242146	0.1	0.099	1
Thoc7	0.94483	-0.00410235	0.2	0.205	1
Lrig2	0.94523	0.000482496	0.17	0.17	1
Cox6b1	0.945274	0.00118512	0.136	0.134	1
Mettl8	0.945392	0.00178167	0.113	0.116	1
Rnmt	0.945504	0.00208592	0.109	0.104	1
Bnip2	0.94558	-0.00593414	0.121	0.12	1
Coq10b	0.945653	-0.00448932	0.177	0.173	1
Cirbp	0.945722	-0.00630155	0.109	0.112	1
Snapc1	0.945763	0.00187511	0.112	0.11	1
Pcgf6	0.945884	-0.00646706	0.104	0.108	1
Tle3	0.946061	0.00136382	0.127	0.126	1
Ift46	0.94612	0.00218175	0.104	0.101	1
Wdr36	0.946126	0.00186413	0.111	0.11	1
Csrp2	0.946185	-0.000474593	0.324	0.314	1
Tmem175	0.946663	-0.00400756	0.216	0.207	1
Crkl	0.946704	0.00127406	0.129	0.128	1
E130308A19Rik	0.946858	-0.00272627	0.465	0.461	1
Ppm1d	0.946903	-0.00508674	0.144	0.148	1
Ckap5	0.946925	-0.00344093	0.266	0.273	1
Eif2ak3	0.946978	-0.00455132	0.172	0.168	1
Ccdc25	0.947144	0.0017538	0.113	0.111	1
Arid4a	0.947187	-0.00337334	0.272	0.265	1
Pgm1	0.947208	0.00126809	0.131	0.125	1
Trim12a	0.947286	-0.00573367	0.122	0.123	1
Dnajb2	0.947295	0.000793348	0.15	0.145	1
Nmd3	0.947506	0.00156887	0.12	0.114	1
Med6	0.947579	0.00108481	0.138	0.131	1
Eif3e	0.948038	-0.00537724	0.13	0.135	1
Twsg1	0.948106	-0.00632892	0.104	0.106	1
Golph3	0.948127	0.000299077	0.174	0.172	1
Filip1l	0.94827	0.00147768	0.118	0.117	1
Lpcat3	0.94838	-5.3873e-05	0.209	0.207	1
Dpf2	0.948382	0.000380665	0.167	0.169	1
Med26	0.948454	0.00124409	0.124	0.126	1
Ccm2	0.948691	0.001167	0.128	0.128	1
Cstf3	0.948837	-0.00370038	0.392	0.389	1
Dnajc18	0.949142	0.00135199	0.121	0.119	1
Thap2	0.94929	-0.000492627	0.297	0.297	1
Kmt2b	0.949337	-0.00490798	0.147	0.149	1
Hnrnpa3	0.949436	-0.00383879	0.41	0.401	1
Zmiz2	0.949459	0.00171998	0.108	0.107	1
Eif4enif1	0.949646	0.000131318	0.183	0.181	1
Gm42726	0.949745	-0.00612104	0.109	0.107	1
Smchd1	0.949924	-0.00313449	0.349	0.346	1
Ndufb10	0.949944	0.00204319	0.101	0.096	1
Ell	0.950016	0.00057803	0.151	0.15	1
Syncrip	0.950337	-0.00294692	0.298	0.295	1
Rpgr	0.950354	-0.00615057	0.103	0.106	1
Ncor2	0.95037	-0.000601788	0.319	0.313	1
Aftph	0.950428	-0.00339962	0.366	0.348	1
Cep95	0.950436	0.000144742	0.182	0.181	1
Hoxb5	0.950702	-0.00594316	0.108	0.112	1
Nectin2	0.951002	0.00057803	0.148	0.148	1
Traf6	0.951054	0.00026582	0.168	0.165	1
Rbis	0.951169	-0.00493172	0.144	0.142	1
Trp53inp2	0.951243	3.14417e-05	0.188	0.181	1
Ccnk	0.951335	-0.00580612	0.112	0.113	1
Ankrd13a	0.951392	-0.00614817	0.102	0.105	1
Sh3gl2	0.951479	-0.00345155	0.432	0.428	1
Bcs1l	0.951486	-0.00595647	0.104	0.111	1
Scmh1	0.951495	-0.0044265	0.391	0.394	1
Spata1	0.952075	-0.00422209	0.176	0.173	1
Rhbdd2	0.95214	0.00129213	0.115	0.114	1
Cnot8	0.952374	0.00148158	0.108	0.108	1
Ptbp1	0.952572	0.00148158	0.11	0.105	1
Sgk1	0.952634	-0.00579088	0.109	0.108	1
Lrrc29	0.952674	5.659e-05	0.177	0.175	1
Rad52	0.952729	-0.00581928	0.109	0.109	1
Hoxaas3	0.953321	0.000903593	0.129	0.124	1
Fam104a	0.953579	-0.00463461	0.151	0.149	1
Abhd16a	0.953681	-0.00552027	0.114	0.118	1
Ttc4	0.954124	0.000771	0.131	0.127	1
Ganc	0.954316	-0.00347311	0.23	0.225	1
Supt6	0.954386	-0.000167366	0.191	0.187	1
Ccdc91	0.954417	0.00107477	0.117	0.116	1
Bdp1	0.954463	-0.000541057	0.311	0.304	1
Gm14634	0.954636	0.00150512	0.105	0.1	1
Selenof	0.954642	0.00156289	0.101	0.099	1
Hspe1	0.954669	-0.00570854	0.106	0.109	1
Zfp518a	0.954728	-0.00606396	0.097	0.1	1
Ddb2	0.95475	0.00011679	0.164	0.165	1
Gm15886	0.954756	-0.00528391	0.12	0.122	1
Fbxl12os	0.954768	-0.00503971	0.125	0.132	1
E4f1	0.954789	-0.0048832	0.133	0.138	1
Arpc2	0.954819	-0.000487046	0.243	0.238	1
Elmsan1	0.954933	0.0011586	0.113	0.111	1
Sptbn2	0.954955	-0.00485942	0.135	0.137	1
Trim41	0.955134	-3.72548e-05	0.178	0.173	1
Tob1	0.955193	-0.00065213	0.28	0.28	1
Yipf4	0.955196	0.000683929	0.129	0.131	1
Sirt1	0.95527	0.00053206	0.142	0.135	1
Phf10	0.955324	-0.00516195	0.123	0.125	1
Sltm	0.955377	-0.00473436	0.499	0.476	1
Sos1	0.955424	-0.000871094	0.333	0.319	1
Ier3ip1	0.9557	0.00145786	0.103	0.099	1
Dlg3	0.955718	0.000777482	0.126	0.123	1
U2af2	0.955896	-0.0041859	0.169	0.165	1
Rpp21	0.955955	0.00085888	0.12	0.121	1
Zfp606	0.955971	0.00133523	0.104	0.104	1
Slx4	0.956079	0.00114619	0.112	0.108	1
G3bp1	0.956115	-4.41952e-05	0.173	0.171	1
Ecd	0.956477	0.000597655	0.129	0.132	1
Tmod3	0.95674	0.00125564	0.104	0.104	1
Calcoco1	0.956741	0.00124338	0.105	0.104	1
Aff1	0.956823	-0.0061336	0.767	0.768	1
Ube2l3	0.956937	0.000246691	0.15	0.148	1
Prcc	0.957004	0.00103079	0.113	0.11	1
Gramd3	0.95725	-0.000931709	0.305	0.291	1
Zc2hc1a	0.95731	-0.00338385	0.229	0.228	1
Cand1	0.957406	0.000551157	0.131	0.129	1
BC002059	0.957565	-0.00502785	0.121	0.125	1
Rbm14	0.957638	-0.00555125	0.106	0.107	1
Acss2	0.957692	-0.00471598	0.132	0.137	1
Cep63	0.95773	0.000387013	0.137	0.138	1
Snx32	0.957785	-0.00568908	0.098	0.104	1
Mrps21	0.957792	0.00012961	0.151	0.153	1
Arid3a	0.957814	0.000826563	0.119	0.114	1
Smarcad1	0.957873	-0.00303366	0.337	0.329	1
Mtch1	0.957916	-0.000384753	0.198	0.2	1
Dnmbp	0.957971	-0.000518148	0.245	0.246	1
Rbm20	0.95805	-0.00405646	0.169	0.168	1
Shb	0.958071	-0.000657102	0.365	0.362	1
Bmp2k	0.958101	-0.00426277	0.154	0.159	1
Ubc	0.958173	0.000478756	0.135	0.129	1
Nras	0.958237	-0.00570225	0.099	0.102	1
Fam173a	0.95827	-0.00551237	0.103	0.108	1
Colgalt1	0.958303	-0.00531185	0.109	0.114	1
Thap4	0.958365	0.000143465	0.151	0.149	1
Hnrnpul2	0.958425	-0.00352126	0.209	0.205	1
Cep126	0.958429	-0.00433567	0.153	0.148	1
Snx1	0.959	0.000143465	0.15	0.147	1
Ciao3	0.95902	0.000624516	0.123	0.12	1
Tvp23b	0.959161	0.00109606	0.104	0.102	1
Plekhb2	0.95929	-0.00494248	0.121	0.123	1
Gna13	0.959326	-0.00399428	0.17	0.167	1
4732471J01Rik	0.959483	0.00103711	0.107	0.102	1
Dnaja2	0.959624	-0.00101827	0.347	0.339	1
Eif2s2	0.959742	-0.000635948	0.234	0.23	1
Dcun1d2	0.959752	-0.00363109	0.195	0.192	1
Pfkm	0.959957	-0.00428943	0.15	0.15	1
Urm1	0.960125	0.00061117	0.12	0.118	1
Xpa	0.96028	-0.000521423	0.21	0.209	1
Bag4	0.9603	-0.000343599	0.189	0.185	1
Ythdf3	0.960909	-0.00468868	0.504	0.487	1
Zbtb2	0.960917	0.000122663	0.144	0.142	1
Kctd2	0.96108	-0.00483252	0.123	0.121	1
Rnf25	0.961184	0.000135762	0.14	0.139	1
Gdi2	0.961217	-0.000695169	0.253	0.249	1
Pigx	0.96126	0.000966884	0.103	0.1	1
Cse1l	0.961267	0.000966884	0.103	0.1	1
Tns2	0.961523	8.06961e-05	0.147	0.139	1
Dtymk	0.961617	-0.0053021	0.102	0.105	1
Dennd3	0.9617	-0.0043119	0.144	0.142	1
Sptlc1	0.96186	0.00049723	0.12	0.117	1
Fez2	0.961966	0.000876697	0.103	0.102	1
Ddx6	0.962218	-0.00287234	0.361	0.356	1
Myo5c	0.962219	-0.00455746	0.125	0.133	1
Acsl4	0.962224	-0.00235209	0.348	0.341	1
Nfkbiz	0.962257	0.000870175	0.103	0.101	1
Trappc3	0.962413	0.00094746	0.1	0.098	1
Gm15638	0.962523	0.000390344	0.123	0.12	1
Zfp369	0.962529	-0.000477679	0.19	0.187	1
Stk25	0.962675	0.000290792	0.127	0.125	1
Hnrnpc	0.962783	-0.00322788	0.41	0.395	1
Cluap1	0.9628	-0.00408254	0.15	0.154	1
Acot13	0.962852	-1.5865e-05	0.145	0.143	1
Nufip2	0.962855	-0.00357528	0.419	0.419	1
Pnpt1	0.962906	0.000233798	0.131	0.127	1
Slbp	0.963155	0.00056404	0.11	0.112	1
Cnbp	0.963217	-0.000266091	0.162	0.161	1
Shld2	0.963292	-0.00349169	0.192	0.189	1
Ube2d3	0.963427	-0.00339346	0.414	0.398	1
Mettl25	0.96357	0.000332352	0.123	0.12	1
Ankle2	0.963631	0.000376541	0.12	0.117	1
Vezt	0.963987	-0.00342899	0.196	0.2	1
Clic1	0.964204	-0.00519026	0.099	0.102	1
2900097C17Rik	0.964314	0.000824156	0.1	0.096	1
Ccdc90b	0.96433	-0.00521559	0.099	0.1	1
Rnf217	0.964412	0.000149817	0.126	0.13	1
Ap2a1	0.964432	-0.00462399	0.119	0.123	1
Pan2	0.964461	2.39799e-05	0.135	0.135	1
Slc25a16	0.964568	3.11176e-05	0.132	0.136	1
Flad1	0.964595	-0.00527936	0.094	0.1	1
Med20	0.96468	0.000334802	0.118	0.115	1
Sp2	0.964724	0.000611528	0.104	0.104	1
Mfsd11	0.964927	-0.00406292	0.147	0.147	1
Zc3h3	0.965092	-0.00510338	0.1	0.102	1
2310061I04Rik	0.965139	-0.0044085	0.128	0.129	1
Dync1li2	0.965165	-0.000543327	0.184	0.18	1
Pggt1b	0.965245	-0.000779116	0.222	0.217	1
Rpl21	0.965396	-0.00435098	0.131	0.129	1
Tbk1	0.965455	-0.00323027	0.21	0.209	1
Bloc1s2	0.965518	-0.00412932	0.144	0.14	1
Exd2	0.965555	0.000604716	0.102	0.102	1
Bag2	0.965563	-0.000155272	0.143	0.142	1
Zfp52	0.965631	-0.00481872	0.108	0.11	1
Mtmr2	0.965691	-0.00486746	0.106	0.109	1
Zfp24	0.965702	0.000327797	0.115	0.112	1
Pdcd11	0.965786	-0.0035858	0.177	0.179	1
Trmt11	0.965845	0.000149242	0.122	0.122	1
Myh10	0.966286	-0.00491658	0.101	0.107	1
Atxn2l	0.966454	-0.00331177	0.199	0.196	1
Slc30a5	0.966466	-0.000869889	0.261	0.262	1
Lmo4	0.966547	-0.00408497	0.139	0.141	1
Ppp1r37	0.966596	0.000299638	0.113	0.11	1
Mtfr1	0.966874	0.000134954	0.118	0.12	1
Tyk2	0.96699	0.000134954	0.119	0.118	1
Ubl7	0.967006	-0.00427585	0.129	0.129	1
Dhx9	0.967028	-0.00350133	0.183	0.177	1
Gtf3c3	0.967341	-0.000199124	0.137	0.139	1
Rps11	0.967359	0.000577331	0.101	0.094	1
Zscan29	0.967474	0.000292563	0.11	0.107	1
Med25	0.96755	0.00038678	0.106	0.103	1
Hps4	0.967771	0.000106209	0.117	0.117	1
H2afj	0.967822	-0.00355233	0.173	0.171	1
Mief1	0.968007	0.000113417	0.114	0.117	1
Prpf8	0.968026	-0.000138732	0.131	0.131	1
Zmat1	0.968032	-0.00377264	0.157	0.151	1
Ttc8	0.968164	-0.000468883	0.159	0.157	1
Zfyve27	0.968204	-0.00410982	0.134	0.134	1
Suz12	0.968516	-0.00289699	0.242	0.24	1
Agfg1	0.968625	-0.0029693	0.237	0.233	1
Hagh	0.968659	-0.00109812	0.346	0.332	1
Lsg1	0.968706	-0.000302999	0.14	0.139	1
Scrn3	0.969001	-0.00436789	0.116	0.119	1
Tubgcp4	0.969191	-0.00416612	0.125	0.129	1
Gramd1a	0.969283	-0.00471691	0.102	0.104	1
Runx2	0.969313	-0.000288149	0.139	0.135	1
Cdc42	0.969327	-0.00137654	0.357	0.348	1
Prkcd	0.969413	-0.000992964	0.25	0.241	1
Hikeshi	0.969443	-0.00441446	0.113	0.115	1
Arel1	0.969648	-0.000506193	0.157	0.153	1
Chd9	0.969654	-0.00527921	0.554	0.53	1
Armc1	0.969773	-1.51771e-05	0.118	0.114	1
Ripk2	0.970004	-0.00462031	0.104	0.103	1
Evc2	0.97007	-0.000709683	0.18	0.171	1
Rnf34	0.970143	-8.47736e-05	0.116	0.121	1
BC004004	0.970479	-0.00289717	0.232	0.23	1
Fktn	0.970483	-0.00320842	0.191	0.193	1
Nt5dc1	0.970523	-0.00239955	0.346	0.34	1
Slc9a2	0.970539	-0.00282998	0.292	0.284	1
Utp11	0.970546	-2.98809e-05	0.116	0.112	1
Nab1	0.970589	-0.00454444	0.104	0.106	1
Kmt2d	0.97083	-0.00410127	0.125	0.126	1
Snhg14	0.970862	-0.00432674	0.112	0.115	1
Ppip5k1	0.970921	-0.00108479	0.299	0.295	1
Vdac3	0.970966	-0.000205447	0.122	0.123	1
Ilkap	0.971102	-0.000645605	0.157	0.161	1
Zfp579	0.971119	-0.00436174	0.111	0.112	1
Fig4	0.971133	-9.95175e-05	0.113	0.117	1
Trmt61b	0.971203	-0.0045564	0.101	0.104	1
Gm26708	0.971466	6.9955e-05	0.105	0.104	1
Polg	0.971481	0.000206547	0.1	0.096	1
Lmf1	0.971509	-0.00461656	0.097	0.102	1
Cep162	0.97167	-0.000479382	0.14	0.142	1
Gzf1	0.971804	1.85882e-05	0.107	0.105	1
Fan1	0.971847	-0.000630326	0.156	0.153	1
Suco	0.972078	-0.000906394	0.192	0.194	1
Nt5m	0.972089	-0.000151583	0.115	0.113	1
Ythdf2	0.972373	-0.00031102	0.124	0.122	1
Rassf9	0.972393	-0.000793715	0.198	0.195	1
Rab11fip3	0.972669	-0.00108504	0.243	0.233	1
Tmem30a	0.972761	-0.000921654	0.195	0.188	1
Rnf146	0.972829	-0.00311457	0.192	0.193	1
Cuedc1	0.97325	-0.0024397	0.306	0.304	1
Stxbp4	0.973461	-0.00245982	0.322	0.327	1
Prpf38b	0.973515	-0.00114279	0.267	0.262	1
Mia3	0.973572	-0.0010401	0.226	0.225	1
Grk4	0.973722	-0.000444352	0.126	0.129	1
Aco1	0.973937	-0.00365184	0.141	0.14	1
Acad12	0.973946	-0.00399084	0.117	0.121	1
Tdp2	0.974041	-1.85466e-05	0.096	0.1	1
Uqcrq	0.974046	-0.000747019	0.156	0.153	1
Csnk1d	0.974116	-0.000862809	0.171	0.169	1
Ppa2	0.974316	-0.00367319	0.136	0.138	1
Gm16278	0.974386	-0.00414987	0.109	0.111	1
Cox11	0.974594	-0.000971996	0.316	0.306	1
Agfg2	0.974738	-0.00107786	0.285	0.279	1
Wdr4	0.974759	-0.00038747	0.117	0.116	1
Zcchc7	0.975062	-0.00641971	0.774	0.759	1
Fmr1	0.975077	-0.000900224	0.174	0.174	1
Eif2a	0.975243	-0.00367319	0.134	0.132	1
Ccdc174	0.975305	-0.000824706	0.159	0.157	1
Ube2j2	0.975406	-0.000793715	0.153	0.149	1
Banp	0.975566	-0.00318573	0.173	0.172	1
Hadha	0.975579	-0.00237963	0.32	0.304	1
Zfp654	0.975632	-0.00244724	0.289	0.278	1
Tmem106b	0.975728	-0.00114432	0.238	0.236	1
Bcap31	0.975764	-0.000617787	0.129	0.13	1
Dvl1	0.975886	-0.00060997	0.125	0.131	1
Kat7	0.976142	-0.00359623	0.133	0.137	1
Smagp	0.976188	-0.000962342	0.172	0.171	1
Prkci	0.976236	-0.00372567	0.125	0.127	1
Heatr5b	0.976304	-0.00303	0.182	0.186	1
Cdv3	0.976368	-0.00353263	0.137	0.139	1
Ddb1	0.976375	-0.000501425	0.12	0.114	1
Tmem87a	0.97647	-0.00240684	0.299	0.292	1
Vamp4	0.976608	-0.000863777	0.155	0.151	1
Mtmr14	0.976646	-0.000350251	0.103	0.106	1
Cep57	0.97694	-0.00326956	0.159	0.158	1
2810405F17Rik	0.977029	-0.00411832	0.1	0.102	1
Tab1	0.977084	-0.00307048	0.176	0.175	1
Rabac1	0.977104	-0.00409521	0.101	0.102	1
Tmtc3	0.977173	-0.000567883	0.117	0.118	1
Eif2d	0.977253	-0.00059148	0.118	0.119	1
Phkg2	0.977435	-0.0038026	0.117	0.115	1
Bag1	0.977452	-0.000785783	0.139	0.135	1
Zfp869	0.97759	-0.00117165	0.227	0.219	1
Tbc1d2	0.977618	-0.00338233	0.145	0.145	1
Map2k7	0.977676	-0.00393699	0.107	0.109	1
Abhd2	0.977904	-0.00304922	0.174	0.178	1
Ahctf1	0.977921	-0.00249284	0.261	0.256	1
Madd	0.978064	-0.00349751	0.135	0.133	1
Meaf6	0.978176	-0.000688834	0.12	0.122	1
Cryl1	0.978687	-0.00390309	0.105	0.104	1
Klhdc10	0.978711	-0.00441512	0.537	0.512	1
Mtmr6	0.978829	-0.00372438	0.117	0.114	1
Crebzf	0.978843	-0.00130892	0.286	0.276	1
Tmem19	0.979	-0.000888734	0.141	0.136	1
Zfp292	0.979114	-0.00313804	0.49	0.487	1
Trir	0.979335	-0.00347249	0.131	0.13	1
Rasal2	0.979397	-0.00216529	0.269	0.273	1
Azi2	0.979397	-0.00122521	0.219	0.213	1
Dnajc25	0.979894	-0.00345123	0.128	0.13	1
Ndufaf5	0.979897	-0.000983256	0.142	0.144	1
Mios	0.979963	-0.000728853	0.114	0.114	1
2310030G06Rik	0.979994	-0.00389232	0.1	0.101	1
Chchd6	0.980089	-0.00120984	0.213	0.216	1
Gnai3	0.98011	-0.00104929	0.155	0.156	1
Mrps10	0.980142	-0.00350453	0.121	0.126	1
Mknk1	0.980159	-0.00352599	0.121	0.123	1
Cxxc5	0.980275	-0.00247598	0.264	0.255	1
Alas1	0.980348	-0.00102866	0.148	0.147	1
Gdap2	0.980456	-0.000983256	0.138	0.14	1
Gns	0.980466	-0.000983256	0.141	0.138	1
Gart	0.980664	-0.00117645	0.17	0.17	1
Minpp1	0.980757	-0.000612574	0.1	0.1	1
Ptch1	0.980792	-0.00320251	0.139	0.147	1
Sft2d1	0.981079	-0.000969621	0.134	0.129	1
Bnip3l	0.981118	-0.000628709	0.097	0.1	1
Trmt2b	0.98116	-0.00129092	0.232	0.23	1
Lats1	0.981289	-0.00263966	0.216	0.215	1
Btbd3	0.982033	-0.0036346	0.107	0.102	1
Cebpg	0.982128	-0.00354434	0.11	0.112	1
Eif2s3x	0.982172	-0.000727892	0.099	0.1	1
Gtpbp2	0.98222	-0.00131448	0.252	0.253	1
Cic	0.982282	-0.000826536	0.106	0.107	1
Orc5	0.98232	-0.00308456	0.147	0.148	1
Bmt2	0.982329	-0.00263069	0.209	0.203	1
Tmem38a	0.982345	-0.00352257	0.109	0.113	1
Vps26a	0.982423	-0.00339372	0.119	0.12	1
Ak3	0.982656	-0.00285929	0.174	0.172	1
Zfp410	0.982729	-0.00288812	0.169	0.172	1
R3hdm4	0.982849	-0.00367683	0.1	0.099	1
Ergic1	0.983078	-0.00108136	0.131	0.129	1
Cldn8	0.983099	-0.00366567	0.1	0.097	1
Zyg11b	0.983309	-0.00148018	0.251	0.256	1
Mettl16	0.983337	-0.00135812	0.197	0.196	1
Samd4b	0.983699	-0.0032409	0.125	0.127	1
Mapk8ip3	0.983767	-0.00249394	0.22	0.218	1
Gabpb1	0.983846	-0.00317871	0.131	0.13	1
Mrpl21	0.983922	-0.000997132	0.111	0.112	1
Sec23ip	0.983924	-0.000867936	0.097	0.1	1
Dcun1d4	0.983964	-0.00113472	0.13	0.132	1
Leng8	0.983972	-0.00215655	0.409	0.397	1
Stt3b	0.984071	-0.0030364	0.144	0.141	1
Eif2ak2	0.984109	-0.00314789	0.131	0.131	1
Echs1	0.9843	-0.00291744	0.156	0.157	1
Scaf1	0.984344	-0.00134042	0.169	0.169	1
Etfdh	0.984375	-0.00129836	0.157	0.159	1
Kdm6b	0.985024	-0.00110238	0.116	0.113	1
Als2	0.985067	-0.00101384	0.106	0.104	1
Psmd9	0.985116	-0.00109396	0.114	0.112	1
Nedd4	0.985131	-0.00420977	0.666	0.648	1
Farp2	0.985162	-0.00134506	0.257	0.257	1
Gpkow	0.985171	-0.00121815	0.131	0.128	1
Igf2bp3	0.985318	-0.00120133	0.127	0.127	1
Katna1	0.98552	-0.00335157	0.106	0.107	1
Uqcrc1	0.985645	-0.00143824	0.194	0.194	1
Cdk5rap1	0.985647	-0.00306861	0.131	0.129	1
Gm19605	0.985709	-0.00338396	0.104	0.102	1
Zwint	0.985855	-0.0012706	0.133	0.133	1
Vps13d	0.98593	-0.00501106	0.551	0.544	1
Sqstm1	0.986096	-0.00250762	0.203	0.199	1
Rnf138	0.986558	-0.00257057	0.195	0.194	1
1110032A03Rik	0.986615	-0.00142335	0.16	0.157	1
Ccdc191	0.986693	-0.00232747	0.353	0.342	1
Atp5b	0.986812	-0.00281934	0.398	0.38	1
Ascc1	0.98699	-0.00121581	0.113	0.109	1
Mier3	0.987054	-0.00314347	0.112	0.116	1
Stat3	0.987165	-0.00241129	0.412	0.404	1
Nup188	0.987215	-0.00316445	0.109	0.112	1
Mto1	0.987586	-0.0012587	0.111	0.109	1
Stam	0.987822	-0.00277965	0.147	0.151	1
Mettl26	0.987838	-0.00276017	0.153	0.151	1
Fgfr1op2	0.987839	-0.00152635	0.197	0.191	1
Rnf14	0.988399	-0.00231808	0.248	0.245	1
Trim8	0.98855	-0.00312533	0.105	0.106	1
Naa30	0.988689	-0.00317836	0.1	0.099	1
Ctbp2	0.988769	-0.00154661	0.174	0.171	1
Plekha8	0.988806	-0.00267345	0.158	0.158	1
Rae1	0.988884	-0.00314648	0.101	0.1	1
Mettl24	0.989066	-0.00151831	0.228	0.229	1
Rab24	0.989137	-0.00138124	0.113	0.108	1
Otud5	0.989156	-0.00282799	0.134	0.132	1
Ccdc173	0.989228	-0.00300022	0.111	0.111	1
Ppil2	0.989259	-0.00245399	0.196	0.194	1
Mbtps1	0.98928	-0.0024721	0.191	0.187	1
Rpgrip1l	0.989588	-0.00138124	0.107	0.105	1
A930037H05Rik	0.989836	-0.00278829	0.126	0.134	1
Rps13	0.989969	-0.00145971	0.114	0.114	1
Gin1	0.990465	-0.00161978	0.17	0.172	1
Ankrd52	0.990475	-0.00287793	0.115	0.116	1
Ssr4	0.990507	-0.00283738	0.12	0.121	1
Tmem168	0.990557	-0.00302243	0.095	0.1	1
Oaz2	0.990712	-0.00244927	0.179	0.183	1
Papola	0.990778	-0.00357373	0.441	0.439	1
Sptlc2	0.991564	-0.0042264	0.448	0.426	1
Pot1a	0.991955	-0.00158176	0.11	0.109	1
Ophn1	0.992262	-0.00200862	0.264	0.261	1
P2ry14	0.992357	-0.00277715	0.104	0.104	1
Kctd3	0.992575	-0.00166791	0.119	0.119	1
Aste1	0.992682	-0.00265617	0.125	0.124	1
Brcc3	0.992812	-0.00173477	0.174	0.173	1
Rnh1	0.992986	-0.00257793	0.136	0.135	1
Rnf11	0.993017	-0.0024582	0.154	0.156	1
Lamtor3	0.993128	-0.002795	0.101	0.101	1
Socs2	0.993143	-0.00241684	0.162	0.154	1
Ube2w	0.993158	-0.00247889	0.364	0.352	1
Hpf1	0.993311	-0.00273386	0.103	0.11	1
Sacm1l	0.993317	-0.00278335	0.404	0.393	1
Actr3	0.99335	-0.00185073	0.313	0.301	1
Hsp90b1	0.993366	-0.00231692	0.179	0.183	1
Arfgap1	0.993431	-0.00252004	0.142	0.14	1
Pex19	0.99344	-0.00171293	0.111	0.114	1
Aamdc	0.993513	-0.00170389	0.112	0.109	1
Fuca1	0.99363	-0.00174857	0.134	0.129	1
Uck2	0.993704	-0.00266345	0.11	0.114	1
Ints13	0.993905	-0.00176244	0.121	0.121	1
Cep85	0.993939	-0.00178407	0.313	0.314	1
Parp6	0.9942	-0.00226328	0.192	0.189	1
Mrps7	0.99432	-0.00270138	0.1	0.102	1
Btbd8	0.994562	-0.00180221	0.124	0.126	1
Gm47889	0.994667	-0.00179567	0.336	0.342	1
Ppwd1	0.994867	-0.00178829	0.262	0.261	1
Zfp7	0.994904	-0.00172199	0.255	0.255	1
Arf4	0.994919	-0.00202192	0.222	0.227	1
Deptor	0.994968	-0.00461934	0.441	0.434	1
Tdg	0.994976	-0.00259057	0.109	0.11	1
Cdk11b	0.994991	-0.00229252	0.175	0.171	1
Zfp407	0.995048	-0.00242296	0.408	0.407	1
Ndufb1-ps	0.995161	-0.00228348	0.171	0.173	1
Pcnp	0.995337	-0.00214828	0.216	0.209	1
Morc3	0.995345	-0.0021397	0.213	0.204	1
Golga7	0.995376	-0.00184141	0.101	0.099	1
Ring1	0.995399	-0.00241029	0.139	0.141	1
Taok3	0.995701	-0.00171836	0.318	0.306	1
Zfp639	0.995789	-0.00247243	0.12	0.119	1
Mrpl1	0.995913	-0.00228593	0.16	0.164	1
Wtap	0.995941	-0.00208011	0.218	0.221	1
Arfrp1	0.99596	-0.00255691	0.101	0.103	1
Trim44	0.99603	-0.00218239	0.354	0.35	1
Pgk1	0.996058	-0.00190219	0.116	0.116	1
Pi4ka	0.996291	-0.00358003	0.477	0.476	1
Prrc2a	0.99635	-0.00191753	0.159	0.157	1
Nmrk1	0.996515	-0.00192792	0.098	0.1	1
Trmt9b	0.996765	-0.0023761	0.124	0.123	1
Taf4	0.996833	-0.00222235	0.164	0.169	1
Coq9	0.996868	-0.00182209	0.233	0.229	1
Rtn4	0.996895	-0.00203181	0.241	0.243	1
Arhgef6	0.996973	-0.00196696	0.106	0.109	1
Mcm9	0.99703	-0.00221333	0.164	0.165	1
Gm9856	0.997205	-0.00237982	0.121	0.119	1
Washc4	0.997355	-0.00189128	0.201	0.205	1
Tspan3	0.997381	-0.00200437	0.106	0.107	1
Zfp672	0.997385	-0.00189344	0.219	0.217	1
5330438D12Rik	0.997437	-0.00499614	0.551	0.534	1
Drosha	0.997735	-0.00233175	0.119	0.121	1
Foxk1	0.997748	-0.00226296	0.139	0.144	1
Wdr45b	0.997786	-0.00199812	0.143	0.143	1
Lcmt1	0.997912	-0.00237386	0.106	0.109	1
Dnttip1	0.998042	-0.00229363	0.127	0.128	1
Uba5	0.99812	-0.00198247	0.175	0.172	1
Fbxo8	0.998168	-0.00222583	0.147	0.145	1
Hmg20b	0.998379	-0.00204349	0.142	0.143	1
Cul5	0.998687	-0.00182263	0.266	0.257	1
Tex10	0.998862	-0.00204394	0.146	0.149	1
Dph3	0.998897	-0.00231861	0.101	0.1	1
Rpl22l1	0.998987	-0.00230884	0.099	0.101	1
Rnf141	0.999005	-0.00230884	0.096	0.1	1
Cep97	0.999324	-0.00226995	0.103	0.104	1
Zbtb17	0.999619	-0.00219456	0.1	0.102	1
Csrp1	0.999838	-0.00218359	0.11	0.113	1
